# Cytokinin oxidase/dehydrogenase family genes exhibit functional divergence and overlap in rice growth and development, especially in control of tillering

**DOI:** 10.1101/2021.05.09.443313

**Authors:** Chenyu Rong, Yuexin Liu, Zhongyuan Chang, Ziyu Liu, Yanfeng Ding, Chengqiang Ding

## Abstract

Cytokinins play key roles in plant growth and development; hence, cytokinin biosynthesis and degradation have been extensively studied. Cytokinin oxidase/dehydrogenases (CKXs) are a group of enzymes that regulate oxidative cleavage to maintain cytokinin homeostasis. In rice, 11 *OsCKX* genes have been identified to date; however, most of their functions remain unknown. Here, we comprehensively analyzed the expression patterns and functions of *OsCKX* genes. Using CRISPR/Cas9 technology, we constructed mutants of all *OsCKX* genes to determine the functions of OsCKXs in rice development. The results revealed that the single *osckx* and higher-order *osckx4 osckx9* mutant lines showed functional overlap and subfunctionalization. Notably, the *osckx1 osckx2* and *osckx4 osckx9* double mutants displayed contrasting phenotypic changes in tiller number and panicle size compared to the wild type. Moreover, we identified several genes with significantly altered expression in *osckx4* and *osckx9* single and double mutant plants. Many differentially expressed genes were found to be associated with auxin and cytokinin pathways. Additionally, the cytokinins in *osckx4 osckx9* mutants were increased compared to the wild type. Overall, our findings provide new insights into the functions of *OsCKX* genes in rice growth and may be used as a foundation for future studies aimed at improving rice yield. Key words: Cytokinin, expression pattern, *OsCKX*, panicle, phenotype, rice, tiller

**Highlight:** The osckx4 osckx9 double mutant had a significantly greater number of tillers, whereas the osckx1 osckx2 double mutant showed the opposite phenotypic change, compared to the wild type

## Supplemental Dataset 1 for "Cytokinin oxidase/dehydrogenase family genes exhibit functional divergence and overlap in rice growth and development, especially in control of tillering" (part 1 of 3)

### Sheet: FPKM
Gene ID	NIP_BP1 FPKM	NIP_BP2 FPKM	NIP_BP3 FPKM	NIP_root1 FPKM	NIP_root2 FPKM	NIP_root3 FPKM	ckx49_BP1 FPKM	ckx49_BP2 FPKM	ckx49_BP3 FPKM	ckx49_root1 FPKM	ckx49_root2 FPKM	ckx49_root3 FPKM	ckx4_BP1 FPKM	ckx4_BP2 FPKM	ckx4_BP3 FPKM	ckx4_root1 FPKM	ckx4_root2 FPKM	ckx4_root3 FPKM	ckx9_BP1 FPKM	ckx9_BP2 FPKM	ckx9_BP3 FPKM	ckx9_root1 FPKM	ckx9_root2 FPKM	ckx9_root3 FPKM	Gene ID	GO Term	Level 2	Level 1
BGI_novel_G000002	2.93	2.44	1.9	0.11	0.11	0	2.07	1.54	2.15	0.09	0.05	0.06	1.63	1.49	2.11	0.09	0.11	0.02	1.17	2.37	2.32	0.02	0.11	0.21	BGI_novel_G000002	[P]GO:0065007//biological regulation;GO:2001141//regulation of RNA biosynthetic process;GO:0051171//regulation of nitrogen compound metabolic process;GO:0019219//regulation of nucleobase-containing compound metabolic process;GO:0050789//regulation of biological process;GO:2000112//regulation of cellular macromolecule biosynthetic process;GO:1903506//regulation of nucleic acid-templated transcription;GO:0006355//regulation of transcription, DNA-templated;GO:0010556//regulation of macromolecule biosynthetic process;GO:0009889//regulation of biosynthetic process;GO:0080090//regulation of primary metabolic process;GO:0031326//regulation of cellular biosynthetic process;GO:0050794//regulation of cellular process;GO:0031323//regulation of cellular metabolic process;GO:0051252//regulation of RNA metabolic process;GO:0010468//regulation of gene expression;GO:0006357//regulation of transcription by RNA polymerase II;GO:0060255//regulation of macromolecule metabolic process;GO:0019222//regulation of metabolic process;[C]GO:0043229//intracellular organelle;GO:0005622//intracellular;GO:0031248//protein acetyltransferase complex;GO:0044451//nucleoplasm part;GO:0043231//intracellular membrane-bounded organelle;GO:0005623//cell;GO:0044464//cell part;GO:0044422//organelle part;GO:0070461//SAGA-type complex;GO:0044428//nuclear part;GO:0000123//histone acetyltransferase complex;GO:0043233//organelle lumen;GO:0005634//nucleus;GO:0044446//intracellular organelle part;GO:0043226//organelle;GO:0031981//nuclear lumen;GO:0032991//protein-containing complex;GO:0043227//membrane-bounded organelle;GO:1990234//transferase complex;GO:0070013//intracellular organelle lumen;GO:0000124//SAGA complex;GO:0005654//nucleoplasm;GO:0044424//intracellular part;GO:0031974//membrane-enclosed lumen;GO:1902493//acetyltransferase complex;GO:1905368//peptidase complex;GO:1902494//catalytic complex;[F]GO:0140110//transcription regulator activity;GO:0003712//transcription coregulator activity;	[C]membrane-enclosed lumen;organelle part;protein-containing complex;organelle;cell;[P]biological regulation;[F]transcription regulator activity;	molecular_function;cellular_component;biological_process
BGI_novel_G000003	0	0	0.05	0.66	0.51	0.09	0	0	0.05	1.25	0.37	0.39	0.09	0.09	0	0.46	0.83	0.74	0	0	0.05	0.1	1.66	0.52	BGI_novel_G000003
BGI_novel_G000004	0.56	0.35	0.58	1.86	2.57	7.29	0.58	0.06	0.06	1.92	0.96	1.48	0.64	0.73	0.23	3.48	1.64	1.25	1.33	0.17	0.58	2.32	1.07	2.51	BGI_novel_G000004	[C]GO:0044425//membrane part;GO:0031224//intrinsic component of membrane;GO:0016021//integral component of membrane;GO:0016020//membrane;	[C]membrane part;membrane;	cellular_component
BGI_novel_G000005	0.13	0	0	0.81	0.39	1.03	0	0	0.13	1.3	1.15	0.81	0	0	0.27	1.42	0.65	0.64	0.13	0.13	0.13	0.69	2.33	0.66	BGI_novel_G000005	[C]GO:0016021//integral component of membrane;GO:0044425//membrane part;GO:0031224//intrinsic component of membrane;GO:0016020//membrane;	[C]membrane part;membrane;	cellular_component
BGI_novel_G000006	0.6	0.31	0.62	2.31	3.12	2.73	0.12	0.19	0.12	1.94	5.49	4.25	0.31	1.03	0.43	2.22	3.52	2.5	0.31	0.37	0.56	6.94	2.9	3.19	BGI_novel_G000006	[C]GO:0016021//integral component of membrane;GO:0044425//membrane part;GO:0031224//intrinsic component of membrane;GO:0016020//membrane;	[C]membrane part;membrane;	cellular_component
BGI_novel_G000007	0	0.2	0	1.08	0.96	0.57	0	0.1	0.1	1.24	1.14	1.29	0.1	0	0.1	1.04	1.72	2.76	0.2	0	0.1	25.05	1.14	1.66	BGI_novel_G000007	[P]GO:0009719//response to endogenous stimulus;GO:0050896//response to stimulus;GO:0042221//response to chemical;GO:0010033//response to organic substance;GO:0009725//response to hormone;GO:0009733//response to auxin;	[P]response to stimulus;	biological_process
BGI_novel_G000008	0.16	0	0.89	0	0	0	0.71	2.43	1.05	0	0	0.18	0.35	0.34	0.53	0	0	0	0.35	1.06	1.39	0	0	0	BGI_novel_G000008	[C]GO:0016020//membrane;GO:0031224//intrinsic component of membrane;GO:0044425//membrane part;GO:0016021//integral component of membrane;	[C]membrane;membrane part;	cellular_component
BGI_novel_G000009	0	0	0	2.18	2.86	2.21	0	0	0.04	3.23	1.76	5.57	0.08	0.04	0	2.52	3.36	3.68	0	0	0.17	0.89	3.27	1.31	BGI_novel_G000009	[C]GO:0005634//nucleus;GO:0043229//intracellular organelle;GO:0043227//membrane-bounded organelle;GO:0005623//cell;GO:0043226//organelle;GO:0044424//intracellular part;GO:0005622//intracellular;GO:0044464//cell part;GO:0043231//intracellular membrane-bounded organelle;[F]GO:0003677//DNA binding;GO:0003676//nucleic acid binding;GO:0005488//binding;GO:1901363//heterocyclic compound binding;GO:0097159//organic cyclic compound binding;	[C]cell;organelle;[F]binding;	molecular_function;cellular_component
BGI_novel_G000010	0.5	1.6	0.27	0	0	0	0.53	0.13	0.13	0.13	0	0	0.92	0.89	0.53	0	0.26	0.13	1.06	1.06	0.52	0	0	0.13	BGI_novel_G000010
BGI_novel_G000011	1.12	0.35	0.82	0.35	0.7	0.15	1.36	3.39	0.93	1.26	0.69	1.03	0.35	0.84	1.5	0.37	0.99	0.97	0.05	1.68	0.88	0.38	0.54	1.25	BGI_novel_G000011	[F]GO:0043169//cation binding;GO:0005488//binding;GO:0043167//ion binding;GO:0046872//metal ion binding;	[F]binding;	molecular_function
BGI_novel_G000012	0	0	0	19	2.2	10.46	0.14	0	0.21	5.13	6.92	3.46	0.03	0	0	8.86	8.32	5.36	0.07	0	0.1	1.22	10.18	7.77	BGI_novel_G000012	[C]GO:0016021//integral component of membrane;GO:0044425//membrane part;GO:0031224//intrinsic component of membrane;GO:0016020//membrane;	[C]membrane part;membrane;	cellular_component
BGI_novel_G000013	0	0.23	0.23	5.87	2.54	16.25	0.08	0.08	0	2.66	1.91	0.54	0.45	0.37	0.08	4.26	4.6	2.3	0.68	0	0.15	6.22	6.35	4.95	BGI_novel_G000013	[C]GO:0016021//integral component of membrane;GO:0016020//membrane;GO:0044425//membrane part;GO:0031224//intrinsic component of membrane;	[C]membrane part;membrane;	cellular_component
BGI_novel_G000014	0.67	0.86	0.48	0.86	0.77	0.4	1.04	0.85	1.48	1.11	0.94	0.76	0.65	0.36	1.14	0.41	0.85	1.09	0.47	0.76	0.87	0.51	0.79	0.74	BGI_novel_G000014	[P]GO:1901605//alpha-amino acid metabolic process;GO:0046394//carboxylic acid biosynthetic process;GO:0006549//isoleucine metabolic process;GO:0019752//carboxylic acid metabolic process;GO:0044249//cellular biosynthetic process;GO:0071704//organic substance metabolic process;GO:0008652//cellular amino acid biosynthetic process;GO:0009082//branched-chain amino acid biosynthetic process;GO:0043436//oxoacid metabolic process;GO:0009058//biosynthetic process;GO:0006807//nitrogen compound metabolic process;GO:1901576//organic substance biosynthetic process;GO:1901566//organonitrogen compound biosynthetic process;GO:0009099//valine biosynthetic process;GO:0009097//isoleucine biosynthetic process;GO:0044238//primary metabolic process;GO:1901607//alpha-amino acid biosynthetic process;GO:0009987//cellular process;GO:0006082//organic acid metabolic process;GO:0006520//cellular amino acid metabolic process;GO:0044237//cellular metabolic process;GO:0044281//small molecule metabolic process;GO:0006573//valine metabolic process;GO:0044283//small molecule biosynthetic process;GO:0009081//branched-chain amino acid metabolic process;GO:0016053//organic acid biosynthetic process;GO:1901564//organonitrogen compound metabolic process;GO:0008152//metabolic process;[C]GO:0005737//cytoplasm;GO:0009536//plastid;GO:0043226//organelle;GO:0044444//cytoplasmic part;GO:0043231//intracellular membrane-bounded organelle;GO:0009507//chloroplast;GO:0043229//intracellular organelle;GO:0044424//intracellular part;GO:0005622//intracellular;GO:0043227//membrane-bounded organelle;GO:0005739//mitochondrion;GO:0005623//cell;GO:0044464//cell part;[F]GO:0042802//identical protein binding;GO:0070402//NADPH binding;GO:0042803//protein homodimerization activity;GO:0043167//ion binding;GO:0036094//small molecule binding;GO:0046983//protein dimerization activity;GO:1901265//nucleoside phosphate binding;GO:0016614//oxidoreductase activity, acting on CH-OH group of donors;GO:0048037//cofactor binding;GO:1901363//heterocyclic compound binding;GO:0005515//protein binding;GO:0043168//anion binding;GO:0046872//metal ion binding;GO:0016616//oxidoreductase activity, acting on the CH-OH group of donors, NAD or NADP as acceptor;GO:0016491//oxidoreductase activity;GO:0005488//binding;GO:0000166//nucleotide binding;GO:0050662//coenzyme binding;GO:0043169//cation binding;GO:0003824//catalytic activity;GO:0004455//ketol-acid reductoisomerase activity;GO:0097159//organic cyclic compound binding;GO:0050661//NADP binding;GO:0000287//magnesium ion binding;	[C]cell;organelle;[P]metabolic process;cellular process;[F]binding;catalytic activity;	cellular_component;biological_process;molecular_function
BGI_novel_G000015	0.94	0.93	0.6	0	0	0.55	0.18	0.47	0.56	0.35	0.68	0.57	1.28	0.57	0.16	0.29	0.2	0.69	0	0.47	0.25	0.51	0.79	0.46	BGI_novel_G000015	[P]GO:0044249//cellular biosynthetic process;GO:0044283//small molecule biosynthetic process;GO:0044281//small molecule metabolic process;GO:0006082//organic acid metabolic process;GO:1901605//alpha-amino acid metabolic process;GO:0008152//metabolic process;GO:1901576//organic substance biosynthetic process;GO:0009082//branched-chain amino acid biosynthetic process;GO:0009081//branched-chain amino acid metabolic process;GO:1901564//organonitrogen compound metabolic process;GO:0006807//nitrogen compound metabolic process;GO:0043436//oxoacid metabolic process;GO:0008652//cellular amino acid biosynthetic process;GO:1901566//organonitrogen compound biosynthetic process;GO:0006573//valine metabolic process;GO:0009099//valine biosynthetic process;GO:0006520//cellular amino acid metabolic process;GO:0009058//biosynthetic process;GO:0044237//cellular metabolic process;GO:0009987//cellular process;GO:0019752//carboxylic acid metabolic process;GO:0016053//organic acid biosynthetic process;GO:0046394//carboxylic acid biosynthetic process;GO:0044238//primary metabolic process;GO:1901607//alpha-amino acid biosynthetic process;GO:0009097//isoleucine biosynthetic process;GO:0006549//isoleucine metabolic process;GO:0071704//organic substance metabolic process;[C]GO:0044444//cytoplasmic part;GO:0043231//intracellular membrane-bounded organelle;GO:0005737//cytoplasm;GO:0005739//mitochondrion;GO:0043226//organelle;GO:0043229//intracellular organelle;GO:0009507//chloroplast;GO:0005623//cell;GO:0009536//plastid;GO:0044464//cell part;GO:0043227//membrane-bounded organelle;GO:0044424//intracellular part;GO:0005622//intracellular;[F]GO:0097159//organic cyclic compound binding;GO:0070402//NADPH binding;GO:0046983//protein dimerization activity;GO:0016491//oxidoreductase activity;GO:0016614//oxidoreductase activity, acting on CH-OH group of donors;GO:0050661//NADP binding;GO:0036094//small molecule binding;GO:0005488//binding;GO:0043167//ion binding;GO:0042803//protein homodimerization activity;GO:0000287//magnesium ion binding;GO:0043168//anion binding;GO:1901265//nucleoside phosphate binding;GO:0043169//cation binding;GO:0048037//cofactor binding;GO:1901363//heterocyclic compound binding;GO:0050662//coenzyme binding;GO:0016616//oxidoreductase activity, acting on the CH-OH group of donors, NAD or NADP as acceptor;GO:0004455//ketol-acid reductoisomerase activity;GO:0046872//metal ion binding;GO:0003824//catalytic activity;GO:0005515//protein binding;GO:0000166//nucleotide binding;GO:0042802//identical protein binding;	[C]cell;organelle;[P]cellular process;metabolic process;[F]binding;catalytic activity;	molecular_function;biological_process;cellular_component
BGI_novel_G000016	0.53	0.31	0.54	0.57	0.26	0.26	1.03	0.15	0.54	0.62	0.65	0.59	1.17	0.47	0.23	0.51	0.43	0.93	0.49	0.47	0.72	0.42	0.88	0.29	BGI_novel_G000016	[P]GO:0009987//cellular process;GO:0009081//branched-chain amino acid metabolic process;GO:0006573//valine metabolic process;GO:0044281//small molecule metabolic process;GO:0006807//nitrogen compound metabolic process;GO:0006520//cellular amino acid metabolic process;GO:0009058//biosynthetic process;GO:0006549//isoleucine metabolic process;GO:1901564//organonitrogen compound metabolic process;GO:0046394//carboxylic acid biosynthetic process;GO:1901576//organic substance biosynthetic process;GO:0008152//metabolic process;GO:1901607//alpha-amino acid biosynthetic process;GO:0009097//isoleucine biosynthetic process;GO:0016053//organic acid biosynthetic process;GO:0043436//oxoacid metabolic process;GO:1901566//organonitrogen compound biosynthetic process;GO:1901605//alpha-amino acid metabolic process;GO:0019752//carboxylic acid metabolic process;GO:0008652//cellular amino acid biosynthetic process;GO:0071704//organic substance metabolic process;GO:0044238//primary metabolic process;GO:0044237//cellular metabolic process;GO:0044249//cellular biosynthetic process;GO:0009082//branched-chain amino acid biosynthetic process;GO:0044283//small molecule biosynthetic process;GO:0009099//valine biosynthetic process;GO:0006082//organic acid metabolic process;[C]GO:0009507//chloroplast;GO:0043231//intracellular membrane-bounded organelle;GO:0044424//intracellular part;GO:0044464//cell part;GO:0005737//cytoplasm;GO:0005623//cell;GO:0043227//membrane-bounded organelle;GO:0005739//mitochondrion;GO:0005622//intracellular;GO:0043229//intracellular organelle;GO:0043226//organelle;GO:0044444//cytoplasmic part;GO:0009536//plastid;[F]GO:0036094//small molecule binding;GO:1901265//nucleoside phosphate binding;GO:0070402//NADPH binding;GO:0043167//ion binding;GO:0000287//magnesium ion binding;GO:0043169//cation binding;GO:0004455//ketol-acid reductoisomerase activity;GO:0042803//protein homodimerization activity;GO:0016616//oxidoreductase activity, acting on the CH-OH group of donors, NAD or NADP as acceptor;GO:0042802//identical protein binding;GO:1901363//heterocyclic compound binding;GO:0043168//anion binding;GO:0005515//protein binding;GO:0046983//protein dimerization activity;GO:0048037//cofactor binding;GO:0016491//oxidoreductase activity;GO:0046872//metal ion binding;GO:0097159//organic cyclic compound binding;GO:0000166//nucleotide binding;GO:0050661//NADP binding;GO:0003824//catalytic activity;GO:0005488//binding;GO:0016614//oxidoreductase activity, acting on CH-OH group of donors;GO:0050662//coenzyme binding;	[C]cell;organelle;[P]cellular process;metabolic process;[F]binding;catalytic activity;	cellular_component;biological_process;molecular_function
BGI_novel_G000017	0.34	0	0.11	0.38	0.18	0.73	0.35	0.64	0.27	0.46	0.75	0.61	0	0.61	0.27	0.24	0.73	0.13	0.35	0.54	0.17	0.25	0.22	0.15	BGI_novel_G000017	[P]GO:0006807//nitrogen compound metabolic process;GO:0009058//biosynthetic process;GO:0044281//small molecule metabolic process;GO:1901564//organonitrogen compound metabolic process;GO:0044238//primary metabolic process;GO:0071704//organic substance metabolic process;GO:0006549//isoleucine metabolic process;GO:0006082//organic acid metabolic process;GO:1901607//alpha-amino acid biosynthetic process;GO:0044283//small molecule biosynthetic process;GO:1901576//organic substance biosynthetic process;GO:0019752//carboxylic acid metabolic process;GO:0006573//valine metabolic process;GO:0009082//branched-chain amino acid biosynthetic process;GO:1901566//organonitrogen compound biosynthetic process;GO:0008652//cellular amino acid biosynthetic process;GO:0009099//valine biosynthetic process;GO:0006520//cellular amino acid metabolic process;GO:0016053//organic acid biosynthetic process;GO:0044249//cellular biosynthetic process;GO:0043436//oxoacid metabolic process;GO:0008152//metabolic process;GO:0046394//carboxylic acid biosynthetic process;GO:1901605//alpha-amino acid metabolic process;GO:0009097//isoleucine biosynthetic process;GO:0044237//cellular metabolic process;GO:0009081//branched-chain amino acid metabolic process;GO:0009987//cellular process;[C]GO:0043226//organelle;GO:0009536//plastid;GO:0043231//intracellular membrane-bounded organelle;GO:0044444//cytoplasmic part;GO:0005623//cell;GO:0005622//intracellular;GO:0044464//cell part;GO:0005739//mitochondrion;GO:0043229//intracellular organelle;GO:0044424//intracellular part;GO:0005737//cytoplasm;GO:0009507//chloroplast;GO:0043227//membrane-bounded organelle;[F]GO:0043169//cation binding;GO:0097159//organic cyclic compound binding;GO:0043168//anion binding;GO:1901363//heterocyclic compound binding;GO:0042802//identical protein binding;GO:0003824//catalytic activity;GO:0016616//oxidoreductase activity, acting on the CH-OH group of donors, NAD or NADP as acceptor;GO:0043167//ion binding;GO:0042803//protein homodimerization activity;GO:0005488//binding;GO:0016614//oxidoreductase activity, acting on CH-OH group of donors;GO:0005515//protein binding;GO:0000166//nucleotide binding;GO:1901265//nucleoside phosphate binding;GO:0046872//metal ion binding;GO:0050661//NADP binding;GO:0070402//NADPH binding;GO:0000287//magnesium ion binding;GO:0036094//small molecule binding;GO:0004455//ketol-acid reductoisomerase activity;GO:0016491//oxidoreductase activity;GO:0050662//coenzyme binding;GO:0048037//cofactor binding;GO:0046983//protein dimerization activity;	[C]organelle;cell;[P]cellular process;metabolic process;[F]binding;catalytic activity;	molecular_function;biological_process;cellular_component
BGI_novel_G000018	0.05	0	0.02	3.27	5.92	3.3	0.53	0.1	0	4.69	0.98	4.76	0	0.1	0.02	2.36	2.88	1.96	0.03	0.13	0.15	0.24	2.26	3.08	BGI_novel_G000018	[F]GO:0140110//transcription regulator activity;GO:0003700//DNA-binding transcription factor activity;	[F]transcription regulator activity;	molecular_function
BGI_novel_G000019	0	0	0.13	0	2.04	0	0.06	0.19	0	0	0	0.13	0.06	0.13	0	0.56	0.13	0.06	0	0.19	0.13	0.14	0	0.39	BGI_novel_G000019	[F]GO:0070011//peptidase activity, acting on L-amino acid peptides;GO:0008234//cysteine-type peptidase activity;GO:0008233//peptidase activity;GO:0140096//catalytic activity, acting on a protein;GO:0003824//catalytic activity;GO:0016787//hydrolase activity;	[F]catalytic activity;	molecular_function
BGI_novel_G000020	0	0	0	9.75	0.57	2.24	0	0	0	0.18	0	0	0	0	0	1.68	0.87	0	0	0	0	0.27	0.11	0.19	BGI_novel_G000020	[F]GO:0016740//transferase activity;GO:0003824//catalytic activity;GO:0016746//transferase activity, transferring acyl groups;GO:0016747//transferase activity, transferring acyl groups other than amino-acyl groups;	[F]catalytic activity;	molecular_function
BGI_novel_G000021	1.23	1.42	0.71	0.12	0	0.46	0.71	0.47	1.53	0.23	0.23	0.24	2.24	1.03	1.54	0	0.11	0.46	0.36	1.06	0.7	0.86	0.57	0.82	BGI_novel_G000021	[C]GO:0031224//intrinsic component of membrane;GO:0016020//membrane;GO:0044425//membrane part;GO:0016021//integral component of membrane;	[C]membrane part;membrane;	cellular_component
BGI_novel_G000022	2.37	2.41	2.44	2.05	1.74	3.08	2.42	2.4	2.77	1.49	2.71	2.66	3.2	2.39	2.45	3.14	2.77	2.83	2.74	1.76	2.26	3.63	2.3	2.39	BGI_novel_G000022
BGI_novel_G000023	3.42	1.37	1.9	0.21	0.43	0.17	0.7	0.58	0.96	0.63	0.37	0.69	0.82	0.6	0.9	0.11	0.66	0.81	1.46	1.14	1.57	0.34	0.8	0.65	BGI_novel_G000023
BGI_novel_G000024	0.06	0	0	0	0.18	0.12	0	0	0	0	0	0.6	0	0	0	0	0.38	0.19	0	0	0	0	0	0	BGI_novel_G000024	[P]GO:0017001//antibiotic catabolic process;GO:0009987//cellular process;GO:0009056//catabolic process;GO:0042737//drug catabolic process;GO:0016999//antibiotic metabolic process;GO:0050896//response to stimulus;GO:0044237//cellular metabolic process;GO:0006979//response to oxidative stress;GO:0051187//cofactor catabolic process;GO:0044248//cellular catabolic process;GO:0042743//hydrogen peroxide metabolic process;GO:0042744//hydrogen peroxide catabolic process;GO:0051186//cofactor metabolic process;GO:0072593//reactive oxygen species metabolic process;GO:0008152//metabolic process;GO:0006950//response to stress;GO:0017144//drug metabolic process;[C]GO:0071944//cell periphery;GO:0009505//plant-type cell wall;GO:0055044//symplast;GO:0005911//cell-cell junction;GO:0030312//external encapsulating structure;GO:0005576//extracellular region;GO:0005623//cell;GO:0030054//cell junction;GO:0005618//cell wall;GO:0044464//cell part;GO:0009506//plasmodesma;[F]GO:0016491//oxidoreductase activity;GO:0004601//peroxidase activity;GO:0046872//metal ion binding;GO:0046906//tetrapyrrole binding;GO:0048037//cofactor binding;GO:0043169//cation binding;GO:0020037//heme binding;GO:0016209//antioxidant activity;GO:0043167//ion binding;GO:0003824//catalytic activity;GO:1901363//heterocyclic compound binding;GO:0097159//organic cyclic compound binding;GO:0005488//binding;GO:0016684//oxidoreductase activity, acting on peroxide as acceptor;	[C]cell;cell junction;extracellular region;symplast;[P]response to stimulus;cellular process;metabolic process;[F]catalytic activity;antioxidant activity;binding;	biological_process;cellular_component;molecular_function
BGI_novel_G000025	0	0	0	0.69	0	0	0	0	0	1.92	0.38	0.49	0	0	0	2.07	0.9	0.75	0	0	0.09	0.09	3.26	0.56	BGI_novel_G000025	[P]GO:0009056//catabolic process;GO:0044237//cellular metabolic process;GO:0051186//cofactor metabolic process;GO:0016999//antibiotic metabolic process;GO:0006979//response to oxidative stress;GO:0009987//cellular process;GO:0017144//drug metabolic process;GO:0017001//antibiotic catabolic process;GO:0050896//response to stimulus;GO:0042737//drug catabolic process;GO:0006950//response to stress;GO:0042744//hydrogen peroxide catabolic process;GO:0072593//reactive oxygen species metabolic process;GO:0008152//metabolic process;GO:0042743//hydrogen peroxide metabolic process;GO:0051187//cofactor catabolic process;GO:0044248//cellular catabolic process;[C]GO:0030054//cell junction;GO:0030312//external encapsulating structure;GO:0009505//plant-type cell wall;GO:0005911//cell-cell junction;GO:0044464//cell part;GO:0071944//cell periphery;GO:0005623//cell;GO:0005576//extracellular region;GO:0005618//cell wall;GO:0055044//symplast;GO:0009506//plasmodesma;[F]GO:0005488//binding;GO:0003824//catalytic activity;GO:1901363//heterocyclic compound binding;GO:0097159//organic cyclic compound binding;GO:0016491//oxidoreductase activity;GO:0046872//metal ion binding;GO:0043169//cation binding;GO:0043167//ion binding;GO:0016684//oxidoreductase activity, acting on peroxide as acceptor;GO:0048037//cofactor binding;GO:0046906//tetrapyrrole binding;GO:0016209//antioxidant activity;GO:0020037//heme binding;GO:0004601//peroxidase activity;	[C]cell;extracellular region;symplast;cell junction;[P]cellular process;metabolic process;response to stimulus;[F]antioxidant activity;binding;catalytic activity;	molecular_function;cellular_component;biological_process
BGI_novel_G000026	0.12	0.31	0.24	1.78	1.03	0.84	0	0.79	0.73	0.66	0.06	0.19	0.31	0.18	0.49	1.25	0.24	0.3	0.25	0.31	0.85	1.49	0.06	0.86	BGI_novel_G000026	[C]GO:0016021//integral component of membrane;GO:0044425//membrane part;GO:0031224//intrinsic component of membrane;GO:0016020//membrane;[F]GO:0022857//transmembrane transporter activity;GO:0005215//transporter activity;	[C]membrane;membrane part;[F]transporter activity;	molecular_function;cellular_component
BGI_novel_G000027	4.01	2.01	2.62	0.44	0.94	0.68	3.42	2.34	3.65	1.02	0.68	1.87	1.66	1.19	2.79	0.51	1.62	0.68	2.1	2.88	3.12	0.64	0.85	0.52	BGI_novel_G000027
BGI_novel_G000028	3.52	3.64	3.17	2.12	1.61	2.44	3.82	3.36	3.69	2.36	2.96	2.86	4.07	2.93	3.09	1.95	2.2	2.31	2.7	3.04	2.89	3.34	2.19	2.22	BGI_novel_G000028	[F]GO:0046914//transition metal ion binding;GO:0046872//metal ion binding;GO:0008270//zinc ion binding;GO:0005488//binding;GO:0043167//ion binding;GO:0043169//cation binding;	[F]binding;	molecular_function
BGI_novel_G000029	6.82	4.99	5.03	0.26	0.06	0.12	6.16	6.31	7.08	0.37	0.31	0.65	9	6.22	5.04	0.19	0.19	0.42	1.8	4.09	4.33	0.07	0.06	0.26	BGI_novel_G000029	[F]GO:0016746//transferase activity, transferring acyl groups;GO:0003824//catalytic activity;GO:0016740//transferase activity;GO:0016747//transferase activity, transferring acyl groups other than amino-acyl groups;	[F]catalytic activity;	molecular_function
BGI_novel_G000030	3.37	2.85	3.03	0.81	0.93	0.69	2.21	2.44	2.36	1.04	0.76	1.28	1.66	2.54	2.59	1.01	0.99	1.06	2.52	3.08	2.1	0.41	0.79	1.08	BGI_novel_G000030
BGI_novel_G000031	1.35	0.54	1.16	0.03	0.03	0.12	0.98	1.17	0.98	0.19	0.09	0.03	0.44	0.93	0.91	0.09	0.09	0.31	0.28	1.26	0.57	0.07	0.15	0.26	BGI_novel_G000031
BGI_novel_G000032	0	0	0	0.04	0.16	0.04	0	0	0	3.78	0.27	0.08	0	0	0	0.35	0.82	1.14	0	0	0	0.55	0.89	2.74	BGI_novel_G000032	[F]GO:0016787//hydrolase activity;GO:0070011//peptidase activity, acting on L-amino acid peptides;GO:0140096//catalytic activity, acting on a protein;GO:0003824//catalytic activity;GO:0008233//peptidase activity;GO:0008234//cysteine-type peptidase activity;	[F]catalytic activity;	molecular_function
BGI_novel_G000033	0.16	2.58	0.02	0	0	0	0.41	0.34	0.19	0	0	0	0.75	0.42	0.8	0	0	0	0.07	0.39	0.04	0	0	0	BGI_novel_G000033	[F]GO:0003676//nucleic acid binding;GO:0046872//metal ion binding;GO:0043169//cation binding;GO:0005488//binding;GO:1901363//heterocyclic compound binding;GO:0008270//zinc ion binding;GO:0046914//transition metal ion binding;GO:0097159//organic cyclic compound binding;GO:0043167//ion binding;	[F]binding;	molecular_function
BGI_novel_G000034	5.69	3.44	4.69	4.1	2.83	5	5.66	6.63	6.12	3.09	4.87	4.12	5.36	4.96	4.37	2.5	4.37	3.3	2.22	5.41	3.67	2.83	3.66	3.2	BGI_novel_G000034
BGI_novel_G000035	5.9	5.33	5.15	2.84	1.76	2.72	5.53	5.74	4.11	2.45	3.34	3.94	5.1	4.39	5.18	2.31	3.13	3.42	4.43	4.81	4.42	1.68	2.99	2.2	BGI_novel_G000035
BGI_novel_G000036	3.5	4.19	2.93	2.18	3.12	3.06	4.3	5.92	3.7	2.55	3.15	3.81	3.54	4.6	2.83	1.94	2.4	3.55	2.57	4.18	1.96	2.94	3.03	2.5	BGI_novel_G000036
BGI_novel_G000037	0.22	0.25	0.41	0.12	0.48	0.48	0.23	0.52	0.26	0.38	0.39	0.92	0.12	0.65	0	0.13	0.15	0.19	0.16	0.35	0.47	0.25	0.44	0.27	BGI_novel_G000037
BGI_novel_G000038	0	0	0.08	602.96	543.45	214.03	0.15	0	0	293.02	161.61	229.92	8.56	0.22	0.23	886.44	357.93	273.11	0	0.08	0.38	18.73	189.72	397.45	BGI_novel_G000038	[C]GO:0048046//apoplast;GO:0005576//extracellular region;	[C]extracellular region;	cellular_component
BGI_novel_G000039	2.61	0.56	0.94	37.03	30.15	50.68	1.01	0.86	0.36	13.46	2.49	7.06	0.95	0.2	0.47	39.31	18.48	15.56	0.3	0.33	2.37	5.52	20.86	22.59	BGI_novel_G000039	[P]GO:0016043//cellular component organization;GO:0010256//endomembrane system organization;GO:0009987//cellular process;GO:0071840//cellular component organization or biogenesis;[C]GO:0031224//intrinsic component of membrane;GO:0016021//integral component of membrane;GO:0044425//membrane part;GO:0016020//membrane;	[C]membrane;membrane part;[P]cellular process;cellular component organization or biogenesis;	biological_process;cellular_component
BGI_novel_G000040	1.79	1.39	0.73	0	0	0	0.82	0.62	0.58	0	0	0	1.08	0.83	1.5	0.08	0	0.04	0.19	0.85	0.58	0	0.04	0.04	BGI_novel_G000040	[C]GO:0009536//plastid;GO:0016020//membrane;GO:0044434//chloroplast part;GO:0044446//intracellular organelle part;GO:0005622//intracellular;GO:0044436//thylakoid part;GO:0009579//thylakoid;GO:0044464//cell part;GO:0005737//cytoplasm;GO:0005623//cell;GO:0016021//integral component of membrane;GO:0044424//intracellular part;GO:0009534//chloroplast thylakoid;GO:0009535//chloroplast thylakoid membrane;GO:0009507//chloroplast;GO:0043231//intracellular membrane-bounded organelle;GO:0044425//membrane part;GO:0044422//organelle part;GO:0055035//plastid thylakoid membrane;GO:0043229//intracellular organelle;GO:0044435//plastid part;GO:0043226//organelle;GO:0044444//cytoplasmic part;GO:0043227//membrane-bounded organelle;GO:0034357//photosynthetic membrane;GO:0031976//plastid thylakoid;GO:0031984//organelle subcompartment;GO:0042651//thylakoid membrane;GO:0031224//intrinsic component of membrane;	[C]membrane part;cell;organelle;membrane;organelle part;	cellular_component
BGI_novel_G000041	2.71	2.73	2.35	0.66	0.87	1.29	2.77	4.49	2.36	0.72	0.91	0.85	2.1	2.39	2.28	0.69	0.99	0.73	1.65	2.26	2.42	0.7	0.81	0.95	BGI_novel_G000041	[P]GO:0008202//steroid metabolic process;GO:0008152//metabolic process;GO:0008610//lipid biosynthetic process;GO:0044238//primary metabolic process;GO:1901360//organic cyclic compound metabolic process;GO:1901362//organic cyclic compound biosynthetic process;GO:0006694//steroid biosynthetic process;GO:0071704//organic substance metabolic process;GO:0006629//lipid metabolic process;GO:1901576//organic substance biosynthetic process;GO:0009058//biosynthetic process;[C]GO:0016021//integral component of membrane;GO:0044424//intracellular part;GO:0016020//membrane;GO:0043227//membrane-bounded organelle;GO:0043226//organelle;GO:0044425//membrane part;GO:0043229//intracellular organelle;GO:0044464//cell part;GO:0005623//cell;GO:0043231//intracellular membrane-bounded organelle;GO:0005622//intracellular;GO:0031224//intrinsic component of membrane;[F]GO:0080044//quercetin 7-O-glucosyltransferase activity;GO:0033764//steroid dehydrogenase activity, acting on the CH-OH group of donors, NAD or NADP as acceptor;GO:0016758//transferase activity, transferring hexosyl groups;GO:0016491//oxidoreductase activity;GO:0003824//catalytic activity;GO:0008194//UDP-glycosyltransferase activity;GO:0016740//transferase activity;GO:0035251//UDP-glucosyltransferase activity;GO:0080043//quercetin 3-O-glucosyltransferase activity;GO:0016616//oxidoreductase activity, acting on the CH-OH group of donors, NAD or NADP as acceptor;GO:0016229//steroid dehydrogenase activity;GO:0003854//3-beta-hydroxy-delta5-steroid dehydrogenase activity;GO:0016614//oxidoreductase activity, acting on CH-OH group of donors;GO:0046527//glucosyltransferase activity;GO:0016757//transferase activity, transferring glycosyl groups;	[C]cell;organelle;membrane part;membrane;[P]metabolic process;[F]catalytic activity;	cellular_component;biological_process;molecular_function
BGI_novel_G000042	0	0	0	1.17	0.99	1.12	0.02	0	0	1.38	1.02	0.62	0	0	0	0.52	0.41	0.96	0	0	0	0.44	1.8	1.26	BGI_novel_G000042	[C]GO:0031224//intrinsic component of membrane;GO:0016020//membrane;GO:0016021//integral component of membrane;GO:0044425//membrane part;	[C]membrane;membrane part;	cellular_component
BGI_novel_G000043	1.33	0.6	1.11	0.17	0.1	0.18	1.71	1.06	1.46	0.45	0.2	0.32	2.38	1.3	0.66	0.2	0.2	0.27	0.69	1.62	1.12	0.51	0.39	0.23	BGI_novel_G000043	[C]GO:0044425//membrane part;GO:0031224//intrinsic component of membrane;GO:0016021//integral component of membrane;GO:0016020//membrane;[F]GO:0043167//ion binding;GO:0022857//transmembrane transporter activity;GO:0016787//hydrolase activity;GO:0005524//ATP binding;GO:0032555//purine ribonucleotide binding;GO:0022804//active transmembrane transporter activity;GO:0015399//primary active transmembrane transporter activity;GO:0000166//nucleotide binding;GO:0016818//hydrolase activity, acting on acid anhydrides, in phosphorus-containing anhydrides;GO:0043492//ATPase activity, coupled to movement of substances;GO:0036094//small molecule binding;GO:0097159//organic cyclic compound binding;GO:0043168//anion binding;GO:0032553//ribonucleotide binding;GO:0030554//adenyl nucleotide binding;GO:0016462//pyrophosphatase activity;GO:1901265//nucleoside phosphate binding;GO:0017111//nucleoside-triphosphatase activity;GO:0035639//purine ribonucleoside triphosphate binding;GO:0097367//carbohydrate derivative binding;GO:0016817//hydrolase activity, acting on acid anhydrides;GO:0016887//ATPase activity;GO:0017076//purine nucleotide binding;GO:0008144//drug binding;GO:0003824//catalytic activity;GO:1901363//heterocyclic compound binding;GO:0005488//binding;GO:0015405//P-P-bond-hydrolysis-driven transmembrane transporter activity;GO:0032559//adenyl ribonucleotide binding;GO:0005215//transporter activity;GO:0042623//ATPase activity, coupled;GO:0042626//ATPase activity, coupled to transmembrane movement of substances;	[C]membrane part;membrane;[F]binding;transporter activity;catalytic activity;	molecular_function;cellular_component
BGI_novel_G000044	1.03	0.69	0.56	0	0.05	0	1.45	0.98	1.25	0.02	0.02	0.05	0.38	0.59	0.77	0.02	0.03	0.02	0.26	0.69	0.29	0.02	0	0.03	BGI_novel_G000044	[P]GO:0043436//oxoacid metabolic process;GO:0015977//carbon fixation;GO:0015980//energy derivation by oxidation of organic compounds;GO:0006101//citrate metabolic process;GO:0016999//antibiotic metabolic process;GO:0072350//tricarboxylic acid metabolic process;GO:0006082//organic acid metabolic process;GO:0019752//carboxylic acid metabolic process;GO:0071704//organic substance metabolic process;GO:0009060//aerobic respiration;GO:0044237//cellular metabolic process;GO:0044281//small molecule metabolic process;GO:0055114//oxidation-reduction process;GO:0009987//cellular process;GO:0044238//primary metabolic process;GO:0008152//metabolic process;GO:0017144//drug metabolic process;GO:0006091//generation of precursor metabolites and energy;GO:0006099//tricarboxylic acid cycle;GO:0045333//cellular respiration;[F]GO:0008964//phosphoenolpyruvate carboxylase activity;GO:0016831//carboxy-lyase activity;GO:0016829//lyase activity;GO:0016830//carbon-carbon lyase activity;GO:0004611//phosphoenolpyruvate carboxykinase activity;GO:0003824//catalytic activity;	[P]metabolic process;cellular process;[F]catalytic activity;	biological_process;molecular_function
BGI_novel_G000045	0	0.3	0.35	1.53	0.93	3.03	0.66	0.49	0.12	2.01	0	1.8	0	0.21	0.4	1.73	1.51	3.47	0	0.47	0.71	4.44	2.34	3.24	BGI_novel_G000045	[C]GO:0016021//integral component of membrane;GO:0044425//membrane part;GO:0016020//membrane;GO:0031224//intrinsic component of membrane;[F]GO:0022857//transmembrane transporter activity;GO:0005215//transporter activity;	[C]membrane;membrane part;[F]transporter activity;	cellular_component;molecular_function
BGI_novel_G000046	0	0.08	0.2	2.17	2.26	1.54	0.13	0.11	0	0.61	0.34	0.42	0.08	0	0	1.52	1.28	2.03	0	0	0.2	4.01	1.51	3.8	BGI_novel_G000046	[C]GO:0016020//membrane;GO:0016021//integral component of membrane;GO:0031224//intrinsic component of membrane;GO:0044425//membrane part;[F]GO:0022857//transmembrane transporter activity;GO:0005215//transporter activity;	[C]membrane part;membrane;[F]transporter activity;	cellular_component;molecular_function
BGI_novel_G000047	0.48	0	0	2.92	2.21	5.88	0.92	0	0.12	2	2.09	2.53	0.42	0.2	0.36	1.52	2.05	3.84	0.24	0.22	0.01	6.08	0.02	5.09	BGI_novel_G000047	[C]GO:0044425//membrane part;GO:0016021//integral component of membrane;GO:0031224//intrinsic component of membrane;GO:0016020//membrane;[F]GO:0005215//transporter activity;GO:0022857//transmembrane transporter activity;	[C]membrane;membrane part;[F]transporter activity;	molecular_function;cellular_component
BGI_novel_G000048	0	0	0	0.41	0.52	1.04	0	0	0	0.4	1.04	0.89	0	0	0	0.71	0.32	3.56	0	0	0	0	0.54	0.29	BGI_novel_G000048	[C]GO:0031224//intrinsic component of membrane;GO:0044425//membrane part;GO:0016020//membrane;GO:0016021//integral component of membrane;[F]GO:0005215//transporter activity;GO:0022857//transmembrane transporter activity;	[C]membrane part;membrane;[F]transporter activity;	cellular_component;molecular_function
BGI_novel_G000049	0	0	0	0.38	1.06	1.63	0.09	0	0	1.74	0.25	0.93	0.08	0	0	1.07	1.53	1.1	0	0	0	1.57	1.76	2.62	BGI_novel_G000049	[C]GO:0044425//membrane part;GO:0031224//intrinsic component of membrane;GO:0016021//integral component of membrane;GO:0016020//membrane;[F]GO:0022857//transmembrane transporter activity;GO:0005215//transporter activity;	[C]membrane part;membrane;[F]transporter activity;	molecular_function;cellular_component
BGI_novel_G000050	2.44	2.48	1.91	1.9	1.35	2.21	3.6	4.86	1.17	2.47	5.24	2.17	0.87	4.55	2.77	2.13	1.7	2.41	0.69	2.99	1.68	2.07	2.08	0.58	BGI_novel_G000050	[C]GO:0044464//cell part;GO:0044444//cytoplasmic part;GO:0005623//cell;GO:0005622//intracellular;GO:0043229//intracellular organelle;GO:0044424//intracellular part;GO:0005739//mitochondrion;GO:0043226//organelle;GO:0043227//membrane-bounded organelle;GO:0043231//intracellular membrane-bounded organelle;GO:0005737//cytoplasm;	[C]cell;organelle;	cellular_component
BGI_novel_G000051	0.49	1.12	0.51	0	0	0	0.59	0.16	0.28	0.27	0.23	0.31	0	0	0	0	1.63	0.46	0	0.59	0.38	0	0	0	BGI_novel_G000051	[C]GO:0005622//intracellular;GO:0044424//intracellular part;GO:0043231//intracellular membrane-bounded organelle;GO:0005737//cytoplasm;GO:0043227//membrane-bounded organelle;GO:0044464//cell part;GO:0005623//cell;GO:0044444//cytoplasmic part;GO:0043229//intracellular organelle;GO:0043226//organelle;GO:0005739//mitochondrion;	[C]cell;organelle;	cellular_component
BGI_novel_G000052	5.82	5.05	4.41	0	0	3.36	1.13	0.01	3.44	5.13	3.32	0.06	0	2.85	0	0	0.07	3.97	4.24	3.8	0	1.64	3.93	0	BGI_novel_G000052	[C]GO:0043231//intracellular membrane-bounded organelle;GO:0044464//cell part;GO:0044424//intracellular part;GO:0005622//intracellular;GO:0044444//cytoplasmic part;GO:0005623//cell;GO:0005739//mitochondrion;GO:0043227//membrane-bounded organelle;GO:0043226//organelle;GO:0043229//intracellular organelle;GO:0005737//cytoplasm;	[C]organelle;cell;	cellular_component
BGI_novel_G000053	0	0	0	1.59	0	0.45	0.71	0	0	0	1.2	0	0	1.68	0.43	0.38	0	0.6	1.22	0	1.02	1.54	0	0	BGI_novel_G000053	[C]GO:0005622//intracellular;GO:0043227//membrane-bounded organelle;GO:0044444//cytoplasmic part;GO:0044464//cell part;GO:0043231//intracellular membrane-bounded organelle;GO:0005737//cytoplasm;GO:0044424//intracellular part;GO:0005739//mitochondrion;GO:0043226//organelle;GO:0043229//intracellular organelle;GO:0005623//cell;	[C]organelle;cell;	cellular_component
BGI_novel_G000054	2.28	0.13	0.07	3.99	1.93	3.54	4.72	6.68	5.28	0.3	0.01	4.86	8.91	0	4.84	3.44	2.15	0.14	0	0.93	3.54	2.17	1.13	3.94	BGI_novel_G000054	[C]GO:0044424//intracellular part;GO:0043231//intracellular membrane-bounded organelle;GO:0043227//membrane-bounded organelle;GO:0043226//organelle;GO:0044464//cell part;GO:0005739//mitochondrion;GO:0044444//cytoplasmic part;GO:0005737//cytoplasm;GO:0005623//cell;GO:0005622//intracellular;GO:0043229//intracellular organelle;	[C]organelle;cell;	cellular_component
BGI_novel_G000055	1.15	1.68	1.86	4.99	3.45	6.71	0.93	3.04	1.18	4.27	6.64	6.65	1.83	1.54	0.96	2.91	3.08	4.28	0	1.62	1.96	2.05	4.21	3.57	BGI_novel_G000055	[C]GO:0043226//organelle;GO:0044464//cell part;GO:0005737//cytoplasm;GO:0005739//mitochondrion;GO:0043227//membrane-bounded organelle;GO:0043229//intracellular organelle;GO:0005623//cell;GO:0044424//intracellular part;GO:0043231//intracellular membrane-bounded organelle;GO:0005622//intracellular;GO:0044444//cytoplasmic part;	[C]cell;organelle;	cellular_component
BGI_novel_G000056	0.45	0.46	0.26	0.82	0.13	0.33	0.6	0.39	0.79	1.83	2.08	0.83	0.53	0.73	0.46	0.58	0.59	1.24	0.25	0.55	0.13	1.35	0.93	0.76	BGI_novel_G000056	[P]GO:0006807//nitrogen compound metabolic process;GO:0044238//primary metabolic process;GO:0036211//protein modification process;GO:0009987//cellular process;GO:0000413//protein peptidyl-prolyl isomerization;GO:0006457//protein folding;GO:0018208//peptidyl-proline modification;GO:0043170//macromolecule metabolic process;GO:0019538//protein metabolic process;GO:0043412//macromolecule modification;GO:0044237//cellular metabolic process;GO:0006464//cellular protein modification process;GO:0071704//organic substance metabolic process;GO:0008152//metabolic process;GO:0044260//cellular macromolecule metabolic process;GO:1901564//organonitrogen compound metabolic process;GO:0044267//cellular protein metabolic process;GO:0018193//peptidyl-amino acid modification;GO:0061077//chaperone-mediated protein folding;[C]GO:0044424//intracellular part;GO:0005623//cell;GO:0005622//intracellular;GO:0044464//cell part;GO:0005737//cytoplasm;[F]GO:0016853//isomerase activity;GO:0003824//catalytic activity;GO:0016859//cis-trans isomerase activity;GO:0140096//catalytic activity, acting on a protein;GO:0003755//peptidyl-prolyl cis-trans isomerase activity;	[C]cell;[P]metabolic process;cellular process;[F]catalytic activity;	cellular_component;biological_process;molecular_function
BGI_novel_G000057	0	0	0.11	0.5	0.22	0	0	0.23	0	0.4	1.37	0.16	0.14	0	0	0	0	0.33	0	0.15	0	0.51	0	0	BGI_novel_G000057	[P]GO:0006464//cellular protein modification process;GO:0044267//cellular protein metabolic process;GO:0006457//protein folding;GO:0044260//cellular macromolecule metabolic process;GO:0044238//primary metabolic process;GO:0044237//cellular metabolic process;GO:0071704//organic substance metabolic process;GO:0018208//peptidyl-proline modification;GO:0061077//chaperone-mediated protein folding;GO:0018193//peptidyl-amino acid modification;GO:0000413//protein peptidyl-prolyl isomerization;GO:0008152//metabolic process;GO:0036211//protein modification process;GO:0043412//macromolecule modification;GO:0019538//protein metabolic process;GO:0006807//nitrogen compound metabolic process;GO:1901564//organonitrogen compound metabolic process;GO:0043170//macromolecule metabolic process;GO:0009987//cellular process;[C]GO:0005737//cytoplasm;GO:0005623//cell;GO:0044464//cell part;GO:0005622//intracellular;GO:0044424//intracellular part;[F]GO:0016859//cis-trans isomerase activity;GO:0140096//catalytic activity, acting on a protein;GO:0016853//isomerase activity;GO:0003824//catalytic activity;GO:0003755//peptidyl-prolyl cis-trans isomerase activity;	[C]cell;[P]metabolic process;cellular process;[F]catalytic activity;	cellular_component;biological_process;molecular_function
BGI_novel_G000058	0.53	0.12	0.15	0.5	0.15	0.52	0.77	0.43	0.15	0.58	1.24	2.27	0	0	0.3	0.26	0.63	1.27	0	0	0.07	1.17	0.35	0.47	BGI_novel_G000058	[P]GO:0044260//cellular macromolecule metabolic process;GO:0019538//protein metabolic process;GO:0006807//nitrogen compound metabolic process;GO:0061077//chaperone-mediated protein folding;GO:0006457//protein folding;GO:0043170//macromolecule metabolic process;GO:0000413//protein peptidyl-prolyl isomerization;GO:0018208//peptidyl-proline modification;GO:0044238//primary metabolic process;GO:1901564//organonitrogen compound metabolic process;GO:0009987//cellular process;GO:0043412//macromolecule modification;GO:0018193//peptidyl-amino acid modification;GO:0036211//protein modification process;GO:0071704//organic substance metabolic process;GO:0008152//metabolic process;GO:0044267//cellular protein metabolic process;GO:0006464//cellular protein modification process;GO:0044237//cellular metabolic process;[C]GO:0005623//cell;GO:0044424//intracellular part;GO:0005622//intracellular;GO:0005737//cytoplasm;GO:0044464//cell part;[F]GO:0140096//catalytic activity, acting on a protein;GO:0016853//isomerase activity;GO:0016859//cis-trans isomerase activity;GO:0003755//peptidyl-prolyl cis-trans isomerase activity;GO:0003824//catalytic activity;	[C]cell;[P]cellular process;metabolic process;[F]catalytic activity;	cellular_component;biological_process;molecular_function
BGI_novel_G000059	1.39	1.19	0.82	0.12	0.27	0.21	1.11	1.04	1.22	0.48	0.51	0.35	1.65	1.32	1.25	0.15	0.24	0.45	0.83	1.38	1.28	0.65	0.63	0.16	BGI_novel_G000059
BGI_novel_G000060	0	0	0	0	0	0.79	0	0	0.86	0	0.78	0	0.86	0.8	0	0	0	0	0	0	0	0	0	0	BGI_novel_G000060	[P]GO:0046483//heterocycle metabolic process;GO:0032259//methylation;GO:0006306//DNA methylation;GO:0043414//macromolecule methylation;GO:0009987//cellular process;GO:0090304//nucleic acid metabolic process;GO:0034641//cellular nitrogen compound metabolic process;GO:0006139//nucleobase-containing compound metabolic process;GO:1901360//organic cyclic compound metabolic process;GO:0044238//primary metabolic process;GO:0044237//cellular metabolic process;GO:0044260//cellular macromolecule metabolic process;GO:0043412//macromolecule modification;GO:0043170//macromolecule metabolic process;GO:0071704//organic substance metabolic process;GO:0006305//DNA alkylation;GO:0006259//DNA metabolic process;GO:0006807//nitrogen compound metabolic process;GO:0044728//DNA methylation or demethylation;GO:0006725//cellular aromatic compound metabolic process;GO:0008152//metabolic process;GO:0006304//DNA modification;[C]GO:0043227//membrane-bounded organelle;GO:0044464//cell part;GO:0043229//intracellular organelle;GO:0005634//nucleus;GO:0043231//intracellular membrane-bounded organelle;GO:0005623//cell;GO:0005622//intracellular;GO:0044424//intracellular part;GO:0043226//organelle;[F]GO:0008168//methyltransferase activity;GO:0003824//catalytic activity;GO:0003676//nucleic acid binding;GO:0005488//binding;GO:0009008//DNA-methyltransferase activity;GO:0016741//transferase activity, transferring one-carbon groups;GO:0003886//DNA (cytosine-5-)-methyltransferase activity;GO:0008757//S-adenosylmethionine-dependent methyltransferase activity;GO:0097159//organic cyclic compound binding;GO:0140097//catalytic activity, acting on DNA;GO:1901363//heterocyclic compound binding;GO:0016740//transferase activity;GO:0003677//DNA binding;	[C]cell;organelle;[P]cellular process;metabolic process;[F]binding;catalytic activity;	molecular_function;cellular_component;biological_process
BGI_novel_G000061	3.14	2.58	1.75	1.1	1.17	1.13	2.99	1.7	2.35	1.38	1.59	2.66	2.56	2.02	2.21	0.86	1.56	1.58	1.41	2.45	2.43	1.56	1.3	1.99	BGI_novel_G000061	[F]GO:0000166//nucleotide binding;GO:0003824//catalytic activity;GO:0097159//organic cyclic compound binding;GO:0043168//anion binding;GO:0005488//binding;GO:0050660//flavin adenine dinucleotide binding;GO:1901265//nucleoside phosphate binding;GO:0048037//cofactor binding;GO:0016491//oxidoreductase activity;GO:0050662//coenzyme binding;GO:0071949//FAD binding;GO:0043167//ion binding;GO:0036094//small molecule binding;GO:1901363//heterocyclic compound binding;	[F]catalytic activity;binding;	molecular_function
BGI_novel_G000062	17.55	11.52	15.58	5.42	7.99	8.51	16.65	10.98	15.98	7.73	8.3	15.65	12.32	14.22	14.82	9.11	8.02	11.17	15.23	15.95	16.7	8	9.73	10.21	BGI_novel_G000062
BGI_novel_G000063	13.06	10.13	9.76	5.12	6.94	12.33	12.99	15.65	16.31	8.02	12.17	8.58	13.18	11.29	9.91	5.3	6.97	8.94	5.8	9.94	5.41	9.24	8.08	6.43	BGI_novel_G000063
BGI_novel_G000064	2.49	1.2	1.27	0.11	0.2	0.04	1.68	1.28	1.13	0.29	0.25	0.72	1.08	0.94	1.27	0.08	0.17	0.34	0.67	1.64	1.22	0.11	0.32	0.26	BGI_novel_G000064	[P]GO:0065007//biological regulation;GO:0050789//regulation of biological process;GO:0019219//regulation of nucleobase-containing compound metabolic process;GO:0010556//regulation of macromolecule biosynthetic process;GO:0051171//regulation of nitrogen compound metabolic process;GO:0031326//regulation of cellular biosynthetic process;GO:0009889//regulation of biosynthetic process;GO:0050794//regulation of cellular process;GO:0051252//regulation of RNA metabolic process;GO:0019222//regulation of metabolic process;GO:2000112//regulation of cellular macromolecule biosynthetic process;GO:0006355//regulation of transcription, DNA-templated;GO:2001141//regulation of RNA biosynthetic process;GO:1903506//regulation of nucleic acid-templated transcription;GO:0031323//regulation of cellular metabolic process;GO:0060255//regulation of macromolecule metabolic process;GO:0010468//regulation of gene expression;GO:0080090//regulation of primary metabolic process;	[P]biological regulation;	biological_process
BGI_novel_G000065	0.59	0.41	0.88	0	0.09	0	1.03	0.14	0.9	0.11	0	0.19	0.65	0.31	0.4	0	0.2	0	0.06	0.48	0.47	0	0.1	0.07	BGI_novel_G000065	[P]GO:0019219//regulation of nucleobase-containing compound metabolic process;GO:0060255//regulation of macromolecule metabolic process;GO:0031326//regulation of cellular biosynthetic process;GO:0050794//regulation of cellular process;GO:0065007//biological regulation;GO:2001141//regulation of RNA biosynthetic process;GO:1903506//regulation of nucleic acid-templated transcription;GO:0019222//regulation of metabolic process;GO:0050789//regulation of biological process;GO:2000112//regulation of cellular macromolecule biosynthetic process;GO:0051171//regulation of nitrogen compound metabolic process;GO:0051252//regulation of RNA metabolic process;GO:0006355//regulation of transcription, DNA-templated;GO:0010468//regulation of gene expression;GO:0010556//regulation of macromolecule biosynthetic process;GO:0080090//regulation of primary metabolic process;GO:0031323//regulation of cellular metabolic process;GO:0009889//regulation of biosynthetic process;	[P]biological regulation;	biological_process
BGI_novel_G000066	0.87	0.21	0.38	0.45	0.14	0.34	0.8	0.35	0.56	0.75	0.1	0.36	0.52	0.61	0.94	0.61	0.41	0.31	0.35	0.28	0.45	0.18	0.24	0.67	BGI_novel_G000066
BGI_novel_G000067	0	0	0.08	0.33	2.27	1.24	0	0.07	0	0.73	2.44	1.55	0.07	0.12	0	0.32	0.91	2.37	0.09	0	0	2.85	1.68	2.13	BGI_novel_G000067
BGI_novel_G000068	0.02	0.16	0	0.34	0.7	0.77	0.05	0	0.09	0.73	0.64	1.94	0.03	0	0.09	0.09	0.91	1.82	0	0.03	0	0.85	0.38	0.37	BGI_novel_G000068
BGI_novel_G000069	0.09	0	0.09	0.09	0.09	0.36	0	0	0	0.27	0.18	0	0.09	0.09	0	0.09	0.64	0.36	0	0	0.37	0.2	1.9	1.22	BGI_novel_G000069
BGI_novel_G000070	2.31	2.29	1.59	9.7	17.3	11.84	7.96	5.15	2.32	12.87	10.02	19.8	3.42	2.13	4.84	7.52	10.8	14.98	2.7	3.79	2.32	8.43	11.78	19.83	BGI_novel_G000070	[P]GO:0055114//oxidation-reduction process;GO:0008152//metabolic process;[C]GO:0031224//intrinsic component of membrane;GO:0016021//integral component of membrane;GO:0016020//membrane;GO:0044425//membrane part;	[C]membrane;membrane part;[P]metabolic process;	cellular_component;biological_process
BGI_novel_G000071	0.87	0.81	0.97	0.68	0.71	1.1	1.39	1.32	1.13	0.31	0.38	0.23	1.47	0.91	0.79	0.66	0.26	0.24	0.53	0.77	0.66	0.52	0.22	0.46	BGI_novel_G000071	[C]GO:0016020//membrane;GO:0005623//cell;GO:0005886//plasma membrane;GO:0044464//cell part;GO:0071944//cell periphery;	[C]membrane;cell;	cellular_component
BGI_novel_G000072	0.6	0.13	0.38	0	0	0	0.73	0.54	0.53	0.1	0.17	0.11	0	0.57	0.49	0	0.28	0.21	0	0.29	0	0.13	0	0.06	BGI_novel_G000072	[P]GO:0006807//nitrogen compound metabolic process;GO:0090304//nucleic acid metabolic process;GO:0046483//heterocycle metabolic process;GO:0009987//cellular process;GO:0071704//organic substance metabolic process;GO:0006950//response to stress;GO:0043170//macromolecule metabolic process;GO:0006259//DNA metabolic process;GO:0044238//primary metabolic process;GO:0044260//cellular macromolecule metabolic process;GO:0050896//response to stimulus;GO:0006725//cellular aromatic compound metabolic process;GO:0008152//metabolic process;GO:0044237//cellular metabolic process;GO:0006139//nucleobase-containing compound metabolic process;GO:0034641//cellular nitrogen compound metabolic process;GO:0006281//DNA repair;GO:0051716//cellular response to stimulus;GO:0006310//DNA recombination;GO:0006974//cellular response to DNA damage stimulus;GO:0033554//cellular response to stress;GO:1901360//organic cyclic compound metabolic process;[C]GO:0030915//Smc5-Smc6 complex;GO:0005694//chromosome;GO:0044422//organelle part;GO:0044424//intracellular part;GO:0032991//protein-containing complex;GO:0005634//nucleus;GO:0044446//intracellular organelle part;GO:0043229//intracellular organelle;GO:1990234//transferase complex;GO:0000793//condensed chromosome;GO:0043228//non-membrane-bounded organelle;GO:0044427//chromosomal part;GO:1902494//catalytic complex;GO:0044464//cell part;GO:0005622//intracellular;GO:0043227//membrane-bounded organelle;GO:0043232//intracellular non-membrane-bounded organelle;GO:0043231//intracellular membrane-bounded organelle;GO:0106068//SUMO ligase complex;GO:0043226//organelle;GO:0005623//cell;	[C]cell;protein-containing complex;organelle part;organelle;[P]response to stimulus;cellular process;metabolic process;	cellular_component;biological_process
BGI_novel_G000073	2.13	0.6	0.6	0.04	0.14	0	1.42	1.9	0.92	0	0.18	0	0.62	0.78	0.79	0	0.05	0	0	0.44	0.13	0	0	0.12	BGI_novel_G000073	[P]GO:0043170//macromolecule metabolic process;GO:0044237//cellular metabolic process;GO:0044238//primary metabolic process;GO:0051716//cellular response to stimulus;GO:0006725//cellular aromatic compound metabolic process;GO:0006281//DNA repair;GO:0034641//cellular nitrogen compound metabolic process;GO:0006259//DNA metabolic process;GO:0050896//response to stimulus;GO:1901360//organic cyclic compound metabolic process;GO:0009987//cellular process;GO:0046483//heterocycle metabolic process;GO:0006950//response to stress;GO:0071704//organic substance metabolic process;GO:0044260//cellular macromolecule metabolic process;GO:0006139//nucleobase-containing compound metabolic process;GO:0006310//DNA recombination;GO:0008152//metabolic process;GO:0033554//cellular response to stress;GO:0006807//nitrogen compound metabolic process;GO:0006974//cellular response to DNA damage stimulus;GO:0090304//nucleic acid metabolic process;[C]GO:0030915//Smc5-Smc6 complex;GO:0005623//cell;GO:0043228//non-membrane-bounded organelle;GO:0032991//protein-containing complex;GO:0044446//intracellular organelle part;GO:0044422//organelle part;GO:0044424//intracellular part;GO:1990234//transferase complex;GO:0044464//cell part;GO:0043229//intracellular organelle;GO:0106068//SUMO ligase complex;GO:0043227//membrane-bounded organelle;GO:0043232//intracellular non-membrane-bounded organelle;GO:1902494//catalytic complex;GO:0043231//intracellular membrane-bounded organelle;GO:0044427//chromosomal part;GO:0005694//chromosome;GO:0043226//organelle;GO:0005634//nucleus;GO:0000793//condensed chromosome;GO:0005622//intracellular;	[C]organelle part;cell;organelle;protein-containing complex;[P]response to stimulus;metabolic process;cellular process;	biological_process;cellular_component
BGI_novel_G000074	1.54	1	1.41	0.08	0.18	0.19	0.49	0.24	0.3	0.22	0.17	0.49	0.43	1.54	0.63	0.43	0.09	0.15	0.6	1.28	0.97	0	0.28	0.32	BGI_novel_G000074	[P]GO:0044238//primary metabolic process;GO:0009987//cellular process;GO:0090304//nucleic acid metabolic process;GO:1901360//organic cyclic compound metabolic process;GO:0051716//cellular response to stimulus;GO:0050896//response to stimulus;GO:0006807//nitrogen compound metabolic process;GO:0008152//metabolic process;GO:0006281//DNA repair;GO:0006259//DNA metabolic process;GO:0043170//macromolecule metabolic process;GO:0044260//cellular macromolecule metabolic process;GO:0006950//response to stress;GO:0006974//cellular response to DNA damage stimulus;GO:0006310//DNA recombination;GO:0034641//cellular nitrogen compound metabolic process;GO:0071704//organic substance metabolic process;GO:0046483//heterocycle metabolic process;GO:0006725//cellular aromatic compound metabolic process;GO:0006139//nucleobase-containing compound metabolic process;GO:0044237//cellular metabolic process;GO:0033554//cellular response to stress;[C]GO:0044422//organelle part;GO:0032991//protein-containing complex;GO:0005622//intracellular;GO:0044464//cell part;GO:0106068//SUMO ligase complex;GO:0000793//condensed chromosome;GO:0044446//intracellular organelle part;GO:1990234//transferase complex;GO:1902494//catalytic complex;GO:0043227//membrane-bounded organelle;GO:0005634//nucleus;GO:0005623//cell;GO:0030915//Smc5-Smc6 complex;GO:0043232//intracellular non-membrane-bounded organelle;GO:0005694//chromosome;GO:0044427//chromosomal part;GO:0043231//intracellular membrane-bounded organelle;GO:0043228//non-membrane-bounded organelle;GO:0043226//organelle;GO:0044424//intracellular part;GO:0043229//intracellular organelle;	[C]organelle part;organelle;cell;protein-containing complex;[P]metabolic process;cellular process;response to stimulus;	cellular_component;biological_process
BGI_novel_G000075	0.62	1.51	0.79	0	0	0.07	0.36	0.69	0.58	0.26	0.1	0.19	0.29	1.22	0.52	0.09	0.01	0.18	0.44	0.77	0.59	0	0.1	0	BGI_novel_G000075	[P]GO:0044238//primary metabolic process;GO:0046483//heterocycle metabolic process;GO:0033554//cellular response to stress;GO:0090304//nucleic acid metabolic process;GO:0043170//macromolecule metabolic process;GO:0071704//organic substance metabolic process;GO:0006310//DNA recombination;GO:0006139//nucleobase-containing compound metabolic process;GO:0006950//response to stress;GO:0006807//nitrogen compound metabolic process;GO:1901360//organic cyclic compound metabolic process;GO:0006974//cellular response to DNA damage stimulus;GO:0044260//cellular macromolecule metabolic process;GO:0006725//cellular aromatic compound metabolic process;GO:0050896//response to stimulus;GO:0008152//metabolic process;GO:0009987//cellular process;GO:0006259//DNA metabolic process;GO:0044237//cellular metabolic process;GO:0006281//DNA repair;GO:0051716//cellular response to stimulus;GO:0034641//cellular nitrogen compound metabolic process;[C]GO:0043229//intracellular organelle;GO:0043231//intracellular membrane-bounded organelle;GO:0005622//intracellular;GO:0030915//Smc5-Smc6 complex;GO:0106068//SUMO ligase complex;GO:0000793//condensed chromosome;GO:0044424//intracellular part;GO:0005623//cell;GO:1902494//catalytic complex;GO:0005634//nucleus;GO:0043226//organelle;GO:0044464//cell part;GO:0044427//chromosomal part;GO:0005694//chromosome;GO:0044446//intracellular organelle part;GO:1990234//transferase complex;GO:0043227//membrane-bounded organelle;GO:0043232//intracellular non-membrane-bounded organelle;GO:0032991//protein-containing complex;GO:0044422//organelle part;GO:0043228//non-membrane-bounded organelle;	[C]protein-containing complex;organelle;cell;organelle part;[P]cellular process;response to stimulus;metabolic process;	biological_process;cellular_component
BGI_novel_G000076	0	0	0.03	0.25	0.65	0.44	0.05	0.05	0	0.14	0.32	0.03	0.03	0	0.03	0.42	0.15	0.24	0	0	0.08	1.9	0.12	0.27	BGI_novel_G000076	[F]GO:0030246//carbohydrate binding;GO:0001871//pattern binding;GO:0005488//binding;GO:0030247//polysaccharide binding;	[F]binding;	molecular_function
BGI_novel_G000077	1.62	3.78	2.05	6.43	14.55	26.43	2.89	2.5	2.21	9.14	6.67	14.71	3.18	2.09	2.07	3.15	7.05	13.1	1.68	2.52	3.75	25.05	5.43	7.64	BGI_novel_G000077	[C]GO:0016021//integral component of membrane;GO:0016020//membrane;GO:0031224//intrinsic component of membrane;GO:0044425//membrane part;[F]GO:0003824//catalytic activity;GO:0005488//binding;GO:1901363//heterocyclic compound binding;GO:0022804//active transmembrane transporter activity;GO:0015405//P-P-bond-hydrolysis-driven transmembrane transporter activity;GO:0016887//ATPase activity;GO:0016818//hydrolase activity, acting on acid anhydrides, in phosphorus-containing anhydrides;GO:0043168//anion binding;GO:0008144//drug binding;GO:0017111//nucleoside-triphosphatase activity;GO:0043492//ATPase activity, coupled to movement of substances;GO:0030554//adenyl nucleotide binding;GO:0032555//purine ribonucleotide binding;GO:0015399//primary active transmembrane transporter activity;GO:0036094//small molecule binding;GO:0016817//hydrolase activity, acting on acid anhydrides;GO:0005215//transporter activity;GO:0032553//ribonucleotide binding;GO:0097367//carbohydrate derivative binding;GO:0043167//ion binding;GO:0000166//nucleotide binding;GO:0097159//organic cyclic compound binding;GO:0032559//adenyl ribonucleotide binding;GO:0005524//ATP binding;GO:0016787//hydrolase activity;GO:0022857//transmembrane transporter activity;GO:0016462//pyrophosphatase activity;GO:0035639//purine ribonucleoside triphosphate binding;GO:1901265//nucleoside phosphate binding;GO:0042623//ATPase activity, coupled;GO:0017076//purine nucleotide binding;GO:0042626//ATPase activity, coupled to transmembrane movement of substances;	[C]membrane part;membrane;[F]catalytic activity;transporter activity;binding;	cellular_component;molecular_function
BGI_novel_G000078	5	4.02	3.54	2.25	2.46	2.69	2.2	3.2	3.76	2.19	1.93	2.6	4.07	3.92	3.86	3.21	2.64	2.01	2.45	3.81	2.84	4.63	1.19	3.44	BGI_novel_G000078	[F]GO:0046983//protein dimerization activity;GO:0005515//protein binding;GO:0005488//binding;	[F]binding;	molecular_function
BGI_novel_G000079	0.14	0.18	0.75	25.96	22.13	19.68	0.95	0.14	0.47	10.72	8.61	5.8	0.44	0.92	0.58	18.54	11.36	11.12	0.8	0.47	2.82	14.34	6.02	12.93	BGI_novel_G000079
BGI_novel_G000080	0.17	0.62	0.17	0.39	1.01	0.27	0.53	1.15	0.75	0.85	0.73	1.31	0.37	0.54	0.22	0.29	0.75	0.49	0.5	0.6	0.62	1.38	0.56	0.71	BGI_novel_G000080	[C]GO:0044424//intracellular part;GO:0005634//nucleus;GO:0043229//intracellular organelle;GO:0005622//intracellular;GO:0005623//cell;GO:0044464//cell part;GO:0043227//membrane-bounded organelle;GO:0043231//intracellular membrane-bounded organelle;GO:0043226//organelle;[F]GO:1901363//heterocyclic compound binding;GO:0046983//protein dimerization activity;GO:0005515//protein binding;GO:0097159//organic cyclic compound binding;GO:0003676//nucleic acid binding;GO:0005488//binding;GO:0003677//DNA binding;	[C]cell;organelle;[F]binding;	molecular_function;cellular_component
BGI_novel_G000081	24.42	17.41	16.99	5.37	7.56	6.61	25.53	19.09	18.83	8.62	7.98	11.82	20.75	19.44	18.12	4.12	6.91	9.06	13.42	15.75	15.65	11.45	7.43	8.59	BGI_novel_G000081
BGI_novel_G000082	0.59	0.32	0.74	0.11	0.35	0.49	0.61	0.32	0.5	0.14	0.28	0.18	1.07	0.38	0.36	0.17	0.25	0.14	0.61	0.21	0.53	0.38	0.31	0.36	BGI_novel_G000082	[P]GO:0016070//RNA metabolic process;GO:0006139//nucleobase-containing compound metabolic process;GO:0043170//macromolecule metabolic process;GO:0043412//macromolecule modification;GO:1901360//organic cyclic compound metabolic process;GO:0044238//primary metabolic process;GO:0006807//nitrogen compound metabolic process;GO:0008152//metabolic process;GO:0034641//cellular nitrogen compound metabolic process;GO:0044237//cellular metabolic process;GO:0009987//cellular process;GO:0046483//heterocycle metabolic process;GO:0009451//RNA modification;GO:0006725//cellular aromatic compound metabolic process;GO:0071704//organic substance metabolic process;GO:0090304//nucleic acid metabolic process;	[P]cellular process;metabolic process;	biological_process
BGI_novel_G000083	3.71	3.28	3.52	0.55	1.77	0.56	4.57	3.56	3.53	1.45	0.68	1.39	9.3	4.45	4.42	0.5	0.62	1.55	5.98	4.1	2.53	3.24	1.06	1.35	BGI_novel_G000083	[P]GO:1902679//negative regulation of RNA biosynthetic process;GO:2001141//regulation of RNA biosynthetic process;GO:0010468//regulation of gene expression;GO:0031327//negative regulation of cellular biosynthetic process;GO:0009890//negative regulation of biosynthetic process;GO:0050789//regulation of biological process;GO:0010558//negative regulation of macromolecule biosynthetic process;GO:1903507//negative regulation of nucleic acid-templated transcription;GO:0051252//regulation of RNA metabolic process;GO:0080090//regulation of primary metabolic process;GO:0010605//negative regulation of macromolecule metabolic process;GO:0065007//biological regulation;GO:2000113//negative regulation of cellular macromolecule biosynthetic process;GO:1903506//regulation of nucleic acid-templated transcription;GO:0051172//negative regulation of nitrogen compound metabolic process;GO:0010629//negative regulation of gene expression;GO:0048523//negative regulation of cellular process;GO:0045934//negative regulation of nucleobase-containing compound metabolic process;GO:0048519//negative regulation of biological process;GO:0006355//regulation of transcription, DNA-templated;GO:0031323//regulation of cellular metabolic process;GO:0060255//regulation of macromolecule metabolic process;GO:0009889//regulation of biosynthetic process;GO:0019219//regulation of nucleobase-containing compound metabolic process;GO:0031324//negative regulation of cellular metabolic process;GO:0045892//negative regulation of transcription, DNA-templated;GO:0010556//regulation of macromolecule biosynthetic process;GO:2000112//regulation of cellular macromolecule biosynthetic process;GO:0019222//regulation of metabolic process;GO:0051253//negative regulation of RNA metabolic process;GO:0050794//regulation of cellular process;GO:0031326//regulation of cellular biosynthetic process;GO:0009892//negative regulation of metabolic process;GO:0051171//regulation of nitrogen compound metabolic process;	[P]biological regulation;	biological_process
BGI_novel_G000084	1.28	1.17	1.31	0.86	0.57	0.87	1.36	1.73	1.32	0.61	0.55	0.56	1.12	0.98	1.14	0.41	0.48	0.54	0.8	1.22	1.2	0.66	0.62	0.42	BGI_novel_G000084	[C]GO:0005623//cell;GO:0005622//intracellular;GO:0043231//intracellular membrane-bounded organelle;GO:0005634//nucleus;GO:0044424//intracellular part;GO:0044464//cell part;GO:0043226//organelle;GO:0043227//membrane-bounded organelle;GO:0043229//intracellular organelle;[F]GO:0003676//nucleic acid binding;GO:0003677//DNA binding;GO:0005488//binding;GO:0097159//organic cyclic compound binding;GO:1901363//heterocyclic compound binding;	[C]organelle;cell;[F]binding;	cellular_component;molecular_function
BGI_novel_G000085	0.76	0.31	0.29	0.11	0.15	0.31	0.29	0.4	0.35	0.18	0.25	0.38	0.34	0.4	0.24	0.07	0.25	0.23	0.32	0.39	0.38	0.42	0.08	0.35	BGI_novel_G000085	[P]GO:0006807//nitrogen compound metabolic process;GO:1901362//organic cyclic compound biosynthetic process;GO:0006412//translation;GO:0044249//cellular biosynthetic process;GO:0090304//nucleic acid metabolic process;GO:0019438//aromatic compound biosynthetic process;GO:0006139//nucleobase-containing compound metabolic process;GO:0034645//cellular macromolecule biosynthetic process;GO:0006351//transcription, DNA-templated;GO:0044271//cellular nitrogen compound biosynthetic process;GO:0044267//cellular protein metabolic process;GO:0009987//cellular process;GO:0071704//organic substance metabolic process;GO:1901566//organonitrogen compound biosynthetic process;GO:0043043//peptide biosynthetic process;GO:0009058//biosynthetic process;GO:1901576//organic substance biosynthetic process;GO:0034654//nucleobase-containing compound biosynthetic process;GO:0043604//amide biosynthetic process;GO:0044238//primary metabolic process;GO:0044237//cellular metabolic process;GO:0010467//gene expression;GO:0046483//heterocycle metabolic process;GO:0044260//cellular macromolecule metabolic process;GO:0019538//protein metabolic process;GO:0097659//nucleic acid-templated transcription;GO:0009059//macromolecule biosynthetic process;GO:0016070//RNA metabolic process;GO:0006518//peptide metabolic process;GO:0008152//metabolic process;GO:0006725//cellular aromatic compound metabolic process;GO:0034641//cellular nitrogen compound metabolic process;GO:0032774//RNA biosynthetic process;GO:0043603//cellular amide metabolic process;GO:1901564//organonitrogen compound metabolic process;GO:1901360//organic cyclic compound metabolic process;GO:0043170//macromolecule metabolic process;GO:0018130//heterocycle biosynthetic process;[C]GO:0044444//cytoplasmic part;GO:0009536//plastid;GO:0005840//ribosome;GO:0009507//chloroplast;GO:0044424//intracellular part;GO:0043226//organelle;GO:0005737//cytoplasm;GO:0005623//cell;GO:0032991//protein-containing complex;GO:0005622//intracellular;GO:0043229//intracellular organelle;GO:0044464//cell part;GO:0043228//non-membrane-bounded organelle;GO:0043232//intracellular non-membrane-bounded organelle;GO:0043231//intracellular membrane-bounded organelle;GO:1990904//ribonucleoprotein complex;GO:0043227//membrane-bounded organelle;[F]GO:0003824//catalytic activity;GO:0003735//structural constituent of ribosome;GO:0097747//RNA polymerase activity;GO:0016740//transferase activity;GO:0003677//DNA binding;GO:0003899//DNA-directed 5'-3' RNA polymerase activity;GO:0046983//protein dimerization activity;GO:0003676//nucleic acid binding;GO:0005515//protein binding;GO:0005488//binding;GO:0140098//catalytic activity, acting on RNA;GO:0005198//structural molecule activity;GO:0016772//transferase activity, transferring phosphorus-containing groups;GO:1901363//heterocyclic compound binding;GO:0097159//organic cyclic compound binding;GO:0016779//nucleotidyltransferase activity;GO:0034062//5'-3' RNA polymerase activity;	[C]organelle;cell;protein-containing complex;[P]cellular process;metabolic process;[F]structural molecule activity;binding;catalytic activity;	biological_process;molecular_function;cellular_component
BGI_novel_G000086	1.47	0.9	0.82	0.61	1.22	1.92	0.94	0.99	0.84	0.93	1.32	2.33	0.95	0.85	1.21	1.06	0.68	1.53	0.79	1.27	1.15	1.91	1.26	1.04	BGI_novel_G000086	[C]GO:0005623//cell;GO:0005622//intracellular;GO:0005739//mitochondrion;GO:0005737//cytoplasm;GO:0043227//membrane-bounded organelle;GO:0043231//intracellular membrane-bounded organelle;GO:0043229//intracellular organelle;GO:0044464//cell part;GO:0044444//cytoplasmic part;GO:0044424//intracellular part;GO:0043226//organelle;[F]GO:0008137//NADH dehydrogenase (ubiquinone) activity;GO:0016491//oxidoreductase activity;GO:0003824//catalytic activity;GO:0016651//oxidoreductase activity, acting on NAD(P)H;GO:0050136//NADH dehydrogenase (quinone) activity;GO:0016655//oxidoreductase activity, acting on NAD(P)H, quinone or similar compound as acceptor;GO:0003954//NADH dehydrogenase activity;	[C]cell;organelle;[F]catalytic activity;	molecular_function;cellular_component
BGI_novel_G000087	0.55	1.19	0.82	0.21	0.2	0.35	0.88	0.52	0.46	0.3	0.25	0.75	0.72	0.6	0.88	0.44	0.35	0.25	0.72	0.46	1.34	1.26	0.35	0.36	BGI_novel_G000087	[P]GO:0009156//ribonucleoside monophosphate biosynthetic process;GO:0009259//ribonucleotide metabolic process;GO:0009206//purine ribonucleoside triphosphate biosynthetic process;GO:0046034//ATP metabolic process;GO:0015986//ATP synthesis coupled proton transport;GO:0044238//primary metabolic process;GO:0006810//transport;GO:0009152//purine ribonucleotide biosynthetic process;GO:0019637//organophosphate metabolic process;GO:0044271//cellular nitrogen compound biosynthetic process;GO:0008152//metabolic process;GO:0017144//drug metabolic process;GO:1901362//organic cyclic compound biosynthetic process;GO:1901360//organic cyclic compound metabolic process;GO:0009124//nucleoside monophosphate biosynthetic process;GO:0044281//small molecule metabolic process;GO:0018130//heterocycle biosynthetic process;GO:1902600//proton transmembrane transport;GO:0044249//cellular biosynthetic process;GO:0006793//phosphorus metabolic process;GO:0009987//cellular process;GO:0006753//nucleoside phosphate metabolic process;GO:1901566//organonitrogen compound biosynthetic process;GO:0046483//heterocycle metabolic process;GO:0055085//transmembrane transport;GO:0071704//organic substance metabolic process;GO:1901135//carbohydrate derivative metabolic process;GO:0009167//purine ribonucleoside monophosphate metabolic process;GO:0009260//ribonucleotide biosynthetic process;GO:0046390//ribose phosphate biosynthetic process;GO:0051179//localization;GO:0051234//establishment of localization;GO:0015985//energy coupled proton transport, down electrochemical gradient;GO:1901293//nucleoside phosphate biosynthetic process;GO:0019693//ribose phosphate metabolic process;GO:0006139//nucleobase-containing compound metabolic process;GO:0006164//purine nucleotide biosynthetic process;GO:0009161//ribonucleoside monophosphate metabolic process;GO:0044237//cellular metabolic process;GO:0006754//ATP biosynthetic process;GO:0009127//purine nucleoside monophosphate biosynthetic process;GO:0006811//ion transport;GO:0072521//purine-containing compound metabolic process;GO:0009144//purine nucleoside triphosphate metabolic process;GO:0006725//cellular aromatic compound metabolic process;GO:0019438//aromatic compound biosynthetic process;GO:0034220//ion transmembrane transport;GO:0009165//nucleotide biosynthetic process;GO:1901137//carbohydrate derivative biosynthetic process;GO:0009168//purine ribonucleoside monophosphate biosynthetic process;GO:0009117//nucleotide metabolic process;GO:0009201//ribonucleoside triphosphate biosynthetic process;GO:0009123//nucleoside monophosphate metabolic process;GO:0009058//biosynthetic process;GO:0009145//purine nucleoside triphosphate biosynthetic process;GO:0009142//nucleoside triphosphate biosynthetic process;GO:0009141//nucleoside triphosphate metabolic process;GO:0015672//monovalent inorganic cation transport;GO:1901576//organic substance biosynthetic process;GO:0006807//nitrogen compound metabolic process;GO:0090407//organophosphate biosynthetic process;GO:0009205//purine ribonucleoside triphosphate metabolic process;GO:0009199//ribonucleoside triphosphate metabolic process;GO:0006812//cation transport;GO:0034654//nucleobase-containing compound biosynthetic process;GO:0034641//cellular nitrogen compound metabolic process;GO:1901564//organonitrogen compound metabolic process;GO:0009126//purine nucleoside monophosphate metabolic process;GO:0098660//inorganic ion transmembrane transport;GO:0006796//phosphate-containing compound metabolic process;GO:0006163//purine nucleotide metabolic process;GO:0098655//cation transmembrane transport;GO:0055086//nucleobase-containing small molecule metabolic process;GO:0009150//purine ribonucleotide metabolic process;GO:0098662//inorganic cation transmembrane transport;GO:0072522//purine-containing compound biosynthetic process;[C]GO:0016020//membrane;GO:0016021//integral component of membrane;GO:0019866//organelle inner membrane;GO:0044464//cell part;GO:0044422//organelle part;GO:0045263//proton-transporting ATP synthase complex, coupling factor F(o);GO:0044424//intracellular part;GO:0005623//cell;GO:0044446//intracellular organelle part;GO:0031090//organelle membrane;GO:0031224//intrinsic component of membrane;GO:0043231//intracellular membrane-bounded organelle;GO:0005740//mitochondrial envelope;GO:0044444//cytoplasmic part;GO:0031975//envelope;GO:0031967//organelle envelope;GO:0031966//mitochondrial membrane;GO:0016469//proton-transporting two-sector ATPase complex;GO:0043226//organelle;GO:0098796//membrane protein complex;GO:0043229//intracellular organelle;GO:0032991//protein-containing complex;GO:0005737//cytoplasm;GO:0005622//intracellular;GO:0005739//mitochondrion;GO:0044429//mitochondrial part;GO:0033177//proton-transporting two-sector ATPase complex, proton-transporting domain;GO:0043227//membrane-bounded organelle;GO:0044425//membrane part;GO:0045259//proton-transporting ATP synthase complex;GO:0005743//mitochondrial inner membrane;[F]GO:0022857//transmembrane transporter activity;GO:0022890//inorganic cation transmembrane transporter activity;GO:0015078//proton transmembrane transporter activity;GO:0008324//cation transmembrane transporter activity;GO:0016787//hydrolase activity;GO:0015077//monovalent inorganic cation transmembrane transporter activity;GO:0015075//ion transmembrane transporter activity;GO:0005215//transporter activity;GO:0003824//catalytic activity;GO:0015318//inorganic molecular entity transmembrane transporter activity;	[C]cell;membrane;membrane part;organelle part;organelle;protein-containing complex;[P]cellular process;localization;metabolic process;[F]catalytic activity;transporter activity;	molecular_function;cellular_component;biological_process
BGI_novel_G000088	1.11	0.32	0.58	0.06	0.09	0.17	1.39	1.15	1.65	0.09	0.12	0.12	0.8	0.98	1.17	0.09	0.03	0.18	0.35	0.97	0.59	0	0.09	0.09	BGI_novel_G000088	[P]GO:1901701//cellular response to oxygen-containing compound;GO:1901699//cellular response to nitrogen compound;GO:1901698//response to nitrogen compound;GO:0042221//response to chemical;GO:0071229//cellular response to acid chemical;GO:0010167//response to nitrate;GO:0001101//response to acid chemical;GO:0009987//cellular process;GO:0071241//cellular response to inorganic substance;GO:0010035//response to inorganic substance;GO:0050896//response to stimulus;GO:0070887//cellular response to chemical stimulus;GO:1901700//response to oxygen-containing compound;GO:1902170//cellular response to reactive nitrogen species;GO:0071249//cellular response to nitrate;GO:0051716//cellular response to stimulus;	[P]cellular process;response to stimulus;	biological_process
BGI_novel_G000089	0	0.07	0.02	4.66	10.42	4.37	0.05	0.05	0.27	5.91	2.05	1.28	0.47	0.02	0	2.37	3.04	4.88	1.42	0.55	0.37	22.41	1.22	4.3	BGI_novel_G000089
BGI_novel_G000090	0	0	0	0.06	0	0.06	6.51	3.71	5.83	2.7	2.87	3.08	13.16	5.63	5.71	2.99	1.45	2.96	0.06	0	0	0.14	0	0	BGI_novel_G000090
BGI_novel_G000091	1.13	1.12	0.99	0.24	0.41	0.34	0.77	0.64	0.53	0.4	0.57	0.42	0.7	0.4	0.53	0.17	0.35	0.17	0.53	0.41	0.53	0.19	0.11	0.3	BGI_novel_G000091
BGI_novel_G000092	10.7	6.04	6.91	1.29	2.72	2.44	6.45	6.96	7.01	4.47	3.74	4.87	5.49	6.61	5.46	2.35	2.64	4.02	3.37	7.92	5.42	3.01	3.71	3.79	BGI_novel_G000092	[P]GO:0051716//cellular response to stimulus;GO:0000725//recombinational repair;GO:0016070//RNA metabolic process;GO:0010467//gene expression;GO:0000377//RNA splicing, via transesterification reactions with bulged adenosine as nucleophile;GO:0044260//cellular macromolecule metabolic process;GO:0009987//cellular process;GO:0071704//organic substance metabolic process;GO:0050896//response to stimulus;GO:0006725//cellular aromatic compound metabolic process;GO:0044238//primary metabolic process;GO:0046483//heterocycle metabolic process;GO:0000373//Group II intron splicing;GO:0043170//macromolecule metabolic process;GO:0000375//RNA splicing, via transesterification reactions;GO:0090304//nucleic acid metabolic process;GO:0006281//DNA repair;GO:0006807//nitrogen compound metabolic process;GO:0006302//double-strand break repair;GO:0034641//cellular nitrogen compound metabolic process;GO:0008152//metabolic process;GO:0000724//double-strand break repair via homologous recombination;GO:0006310//DNA recombination;GO:0006259//DNA metabolic process;GO:0044237//cellular metabolic process;GO:0033554//cellular response to stress;GO:0006974//cellular response to DNA damage stimulus;GO:1901360//organic cyclic compound metabolic process;GO:0006950//response to stress;GO:0006139//nucleobase-containing compound metabolic process;GO:0006396//RNA processing;GO:0008380//RNA splicing;[C]GO:0005737//cytoplasm;GO:0044464//cell part;GO:0044424//intracellular part;GO:0005739//mitochondrion;GO:0005623//cell;GO:0043231//intracellular membrane-bounded organelle;GO:0044444//cytoplasmic part;GO:0043227//membrane-bounded organelle;GO:0043226//organelle;GO:0043229//intracellular organelle;GO:0005634//nucleus;GO:0005622//intracellular;[F]GO:0046872//metal ion binding;GO:0043167//ion binding;GO:0097159//organic cyclic compound binding;GO:0046914//transition metal ion binding;GO:0003676//nucleic acid binding;GO:0003677//DNA binding;GO:1901363//heterocyclic compound binding;GO:0003697//single-stranded DNA binding;GO:0005488//binding;GO:0043169//cation binding;GO:0003690//double-stranded DNA binding;GO:0050897//cobalt ion binding;	[C]cell;organelle;[P]cellular process;metabolic process;response to stimulus;[F]binding;	cellular_component;molecular_function;biological_process
BGI_novel_G000093	0.1	0.09	0.06	0	0.05	0.03	0.09	0.13	0.19	0.09	0.03	0	0.09	0.02	0.02	0.02	0	0	1.38	0.15	0.24	0	0.02	0.05	BGI_novel_G000093	[F]GO:0003824//catalytic activity;GO:0016301//kinase activity;GO:0016772//transferase activity, transferring phosphorus-containing groups;GO:0016740//transferase activity;	[F]catalytic activity;	molecular_function
BGI_novel_G000094	2.64	2.84	2.32	8.67	4.68	3.19	3.88	6.15	2.9	4.39	4.87	4.72	5.22	3.35	3.45	4.72	6.79	5.17	0.85	3.16	3.04	2.37	3.07	5.38	BGI_novel_G000094	[P]GO:0016043//cellular component organization;GO:0009987//cellular process;GO:0071555//cell wall organization;GO:0071840//cellular component organization or biogenesis;GO:0045229//external encapsulating structure organization;GO:0071554//cell wall organization or biogenesis;[C]GO:0071944//cell periphery;GO:0005576//extracellular region;GO:0005623//cell;GO:0005618//cell wall;GO:0030312//external encapsulating structure;GO:0044464//cell part;[F]GO:0016787//hydrolase activity;GO:0003824//catalytic activity;	[C]cell;extracellular region;[P]cellular component organization or biogenesis;cellular process;[F]catalytic activity;	molecular_function;biological_process;cellular_component
BGI_novel_G000095	0.64	0.17	0.17	0	0	2.43	0	0.17	0.34	0.33	0.32	0	0.17	0.49	0.17	0.33	0.66	0.16	0	0	0.33	0.35	0.33	0.33	BGI_novel_G000095
BGI_novel_G000096	3.52	1.84	1.89	1.11	1.34	1.67	1.64	2.25	2.18	2.24	1.22	1.57	2.08	1.83	2.39	1.18	2.04	1.65	1.46	2.7	1.49	1.7	1.93	2.11	BGI_novel_G000096	[C]GO:0044425//membrane part;GO:0016021//integral component of membrane;GO:0031224//intrinsic component of membrane;GO:0016020//membrane;	[C]membrane;membrane part;	cellular_component
BGI_novel_G000097	0.48	0.67	0.36	0	0	0	0.39	0.34	0.37	0.21	0	0.1	0.33	0.34	0.46	0.06	0.1	0.12	0.13	0.21	0.47	0.31	0.11	0	BGI_novel_G000097
BGI_novel_G000098	1.59	1.15	1.96	0.56	0.26	0.34	1.94	2.28	1.88	0.94	0.58	0.34	1.47	1.27	1.42	0.1	0.89	0.77	1.59	0.81	1.27	0.08	0.56	0.92	BGI_novel_G000098
BGI_novel_G000099	1.1	0.99	0.71	0.11	0.16	0	0.57	0	0.45	0.3	0.23	0.35	0.91	0.83	0.44	0.09	0.12	0.21	0.73	0.55	0.34	0	0.1	0	BGI_novel_G000099
BGI_novel_G000100	1.35	0.46	0.27	0.14	0.39	0.28	1.04	0.55	1.06	0.31	0.65	0.65	1.28	0.36	0.2	0.33	0	0	0	0.76	0.5	0.34	0.27	0.19	BGI_novel_G000100
BGI_novel_G000101	3.38	1.48	2.82	0.16	0	1.41	2.62	0.97	1.95	0.95	0.16	0.99	0.97	1.26	2.29	1.42	1.11	0.31	0.82	2.45	0.81	0.33	0.47	0.81	BGI_novel_G000101
BGI_novel_G000102	0	0.04	0.04	1.56	2.07	4.43	0.82	0	0.04	8.06	15.16	6.51	0.99	1.35	0.66	8.21	5.74	4.92	0	0.04	3.91	6.2	9.09	4.12	BGI_novel_G000102	[C]GO:0044425//membrane part;GO:0016021//integral component of membrane;GO:0016020//membrane;GO:0031224//intrinsic component of membrane;	[C]membrane;membrane part;	cellular_component
BGI_novel_G000103	0	0	0	5.47	4.68	11.44	0.05	0	0.05	4.48	6.88	6.97	0	0	0	4.79	6.37	12.62	0	0	0	11.36	6.74	5.4	BGI_novel_G000103	[P]GO:0048522//positive regulation of cellular process;GO:0010468//regulation of gene expression;GO:0051173//positive regulation of nitrogen compound metabolic process;GO:0051252//regulation of RNA metabolic process;GO:0010557//positive regulation of macromolecule biosynthetic process;GO:0065007//biological regulation;GO:0010556//regulation of macromolecule biosynthetic process;GO:0050789//regulation of biological process;GO:0048518//positive regulation of biological process;GO:0006355//regulation of transcription, DNA-templated;GO:2001141//regulation of RNA biosynthetic process;GO:0045935//positive regulation of nucleobase-containing compound metabolic process;GO:0031328//positive regulation of cellular biosynthetic process;GO:0010604//positive regulation of macromolecule metabolic process;GO:0019219//regulation of nucleobase-containing compound metabolic process;GO:0080090//regulation of primary metabolic process;GO:0019222//regulation of metabolic process;GO:0031326//regulation of cellular biosynthetic process;GO:0031325//positive regulation of cellular metabolic process;GO:0051254//positive regulation of RNA metabolic process;GO:0051171//regulation of nitrogen compound metabolic process;GO:0050794//regulation of cellular process;GO:0060255//regulation of macromolecule metabolic process;GO:0045893//positive regulation of transcription, DNA-templated;GO:1902680//positive regulation of RNA biosynthetic process;GO:0009893//positive regulation of metabolic process;GO:0009891//positive regulation of biosynthetic process;GO:1903508//positive regulation of nucleic acid-templated transcription;GO:0031323//regulation of cellular metabolic process;GO:0010628//positive regulation of gene expression;GO:1903506//regulation of nucleic acid-templated transcription;GO:2000112//regulation of cellular macromolecule biosynthetic process;GO:0009889//regulation of biosynthetic process;[C]GO:0005622//intracellular;GO:0043229//intracellular organelle;GO:0043227//membrane-bounded organelle;GO:0005634//nucleus;GO:0044464//cell part;GO:0043226//organelle;GO:0044424//intracellular part;GO:0043231//intracellular membrane-bounded organelle;GO:0005623//cell;[F]GO:0005488//binding;GO:0003676//nucleic acid binding;GO:0043565//sequence-specific DNA binding;GO:0097159//organic cyclic compound binding;GO:0003677//DNA binding;GO:0046982//protein heterodimerization activity;GO:0046983//protein dimerization activity;GO:0005515//protein binding;GO:1901363//heterocyclic compound binding;	[C]cell;organelle;[P]biological regulation;[F]binding;	molecular_function;biological_process;cellular_component
BGI_novel_G000104	16.32	7	11.65	4.38	5.58	5.88	14.15	10	12.77	10.06	9.06	17.13	9.77	9.57	9.92	3.55	8.15	12.54	7.07	11.15	13.35	9.11	6.94	5.91	BGI_novel_G000104
BGI_novel_G000105	1.4	1.1	1.12	0.19	0.19	0.09	1.71	1.86	1.95	0.4	0.46	0.29	1.2	1.17	1.45	0.18	0.19	0.22	0.32	1.32	1.07	0.74	0.12	0.19	BGI_novel_G000105	[C]GO:0044425//membrane part;GO:0031224//intrinsic component of membrane;GO:0016020//membrane;GO:0016021//integral component of membrane;	[C]membrane;membrane part;	cellular_component
BGI_novel_G000106	0.81	1	1.04	0	0.08	0.05	1.14	0.75	0.87	0.17	0	0	0.77	1.11	0.93	0.07	0	0	0	0.85	0.24	0	0.07	0.12	BGI_novel_G000106
BGI_novel_G000107	0	0	0	0	0	0	0	0	0	0	0	0.42	0	0	0	0	0.06	0	0	0	0	0	0.14	0	BGI_novel_G000107
BGI_novel_G000108	1.92	1.13	1.03	0.29	0.05	0.13	1.27	2	1.03	0.35	0.79	0.33	1.04	0.76	1	0.14	0.59	0.37	0.55	1.11	0.74	0.14	0.19	0.13	BGI_novel_G000108
BGI_novel_G000109	0.72	0	0.25	0.06	0	0	0	0	0.13	0	0.16	0	0	0.09	0.16	0.07	0	0	0.3	0.3	0.29	0	0.08	0	BGI_novel_G000109
BGI_novel_G000110	0.14	0.51	0.45	0	0.12	0	0.19	0.27	0.22	0	0.2	0.12	0.22	0	0.57	0	0.07	0.19	0	0.2	0.42	0.28	0.2	0.07	BGI_novel_G000110
BGI_novel_G000111	0.96	0.93	0.9	0.27	0.25	0.26	0.83	1.12	1.29	0.17	0.36	0.18	0.45	0.47	0.89	0.48	0.63	0.82	0.5	1.04	0.19	0.44	0.48	0.76	BGI_novel_G000111	[F]GO:0004518//nuclease activity;GO:0004540//ribonuclease activity;GO:0004519//endonuclease activity;GO:0097159//organic cyclic compound binding;GO:0003676//nucleic acid binding;GO:0097367//carbohydrate derivative binding;GO:1901265//nucleoside phosphate binding;GO:0140096//catalytic activity, acting on a protein;GO:0043168//anion binding;GO:0004521//endoribonuclease activity;GO:0017076//purine nucleotide binding;GO:0043167//ion binding;GO:0003824//catalytic activity;GO:0008144//drug binding;GO:0016301//kinase activity;GO:1901363//heterocyclic compound binding;GO:0016773//phosphotransferase activity, alcohol group as acceptor;GO:0035639//purine ribonucleoside triphosphate binding;GO:0005488//binding;GO:0036094//small molecule binding;GO:0016893//endonuclease activity, active with either ribo- or deoxyribonucleic acids and producing 5'-phosphomonoesters;GO:0016772//transferase activity, transferring phosphorus-containing groups;GO:0032559//adenyl ribonucleotide binding;GO:0030554//adenyl nucleotide binding;GO:0032555//purine ribonucleotide binding;GO:0016740//transferase activity;GO:0004523//RNA-DNA hybrid ribonuclease activity;GO:0016788//hydrolase activity, acting on ester bonds;GO:0016787//hydrolase activity;GO:0004672//protein kinase activity;GO:0000166//nucleotide binding;GO:0016891//endoribonuclease activity, producing 5'-phosphomonoesters;GO:0005524//ATP binding;GO:0032553//ribonucleotide binding;GO:0140098//catalytic activity, acting on RNA;	[F]catalytic activity;binding;	molecular_function
BGI_novel_G000112	0.52	0.39	0.26	0.47	0.46	0.59	0.18	0.26	0.43	1.09	1.84	2	0.26	0.38	0.3	0.62	0.7	0.93	0.08	0.18	0.21	0.55	0.74	0.77	BGI_novel_G000112	[P]GO:2000112//regulation of cellular macromolecule biosynthetic process;GO:0050789//regulation of biological process;GO:0080090//regulation of primary metabolic process;GO:0060255//regulation of macromolecule metabolic process;GO:0010556//regulation of macromolecule biosynthetic process;GO:0009889//regulation of biosynthetic process;GO:0031323//regulation of cellular metabolic process;GO:0051252//regulation of RNA metabolic process;GO:0051171//regulation of nitrogen compound metabolic process;GO:0010468//regulation of gene expression;GO:0065007//biological regulation;GO:2001141//regulation of RNA biosynthetic process;GO:0019222//regulation of metabolic process;GO:1903506//regulation of nucleic acid-templated transcription;GO:0031326//regulation of cellular biosynthetic process;GO:0006355//regulation of transcription, DNA-templated;GO:0019219//regulation of nucleobase-containing compound metabolic process;GO:0050794//regulation of cellular process;[F]GO:0046914//transition metal ion binding;GO:0043169//cation binding;GO:0005488//binding;GO:0008270//zinc ion binding;GO:0043167//ion binding;GO:0046872//metal ion binding;	[P]biological regulation;[F]binding;	molecular_function;biological_process
BGI_novel_G000113	0	0	0	0	0	0	0	0.23	0	0	0	0	0	0	0	0	0	0	0	0	0	0	0	0	BGI_novel_G000113
BGI_novel_G000114	1.2	0.9	1.05	1.44	0.93	1.49	1.18	1.14	0.95	1.31	0.86	0.9	1.06	1.16	0.88	0.55	0.89	1.04	0.46	1.07	0.68	2.92	0.65	1.16	BGI_novel_G000114	[C]GO:0031224//intrinsic component of membrane;GO:0016021//integral component of membrane;GO:0044425//membrane part;GO:0016020//membrane;[F]GO:0140096//catalytic activity, acting on a protein;GO:1901363//heterocyclic compound binding;GO:0032555//purine ribonucleotide binding;GO:0003824//catalytic activity;GO:1901265//nucleoside phosphate binding;GO:0032553//ribonucleotide binding;GO:0004672//protein kinase activity;GO:0097159//organic cyclic compound binding;GO:0043167//ion binding;GO:0004674//protein serine/threonine kinase activity;GO:0017076//purine nucleotide binding;GO:0032559//adenyl ribonucleotide binding;GO:0016773//phosphotransferase activity, alcohol group as acceptor;GO:0000166//nucleotide binding;GO:0035639//purine ribonucleoside triphosphate binding;GO:0016772//transferase activity, transferring phosphorus-containing groups;GO:0005524//ATP binding;GO:0005488//binding;GO:0008144//drug binding;GO:0016301//kinase activity;GO:0016740//transferase activity;GO:0043168//anion binding;GO:0036094//small molecule binding;GO:0097367//carbohydrate derivative binding;GO:0030554//adenyl nucleotide binding;	[C]membrane;membrane part;[F]binding;catalytic activity;	molecular_function;cellular_component
BGI_novel_G000115	0.15	0.28	0.2	0.45	0.33	0.13	0.51	0.85	0.55	0.16	0.08	0	0.27	0.32	0.47	0.21	0	0.29	0.14	0.37	0.48	1.06	0.06	0.18	BGI_novel_G000115	[C]GO:0031224//intrinsic component of membrane;GO:0044425//membrane part;GO:0016020//membrane;GO:0016021//integral component of membrane;[F]GO:0000166//nucleotide binding;GO:0004674//protein serine/threonine kinase activity;GO:0043168//anion binding;GO:0097159//organic cyclic compound binding;GO:0043167//ion binding;GO:0017076//purine nucleotide binding;GO:0016773//phosphotransferase activity, alcohol group as acceptor;GO:0030554//adenyl nucleotide binding;GO:0003824//catalytic activity;GO:0036094//small molecule binding;GO:0032553//ribonucleotide binding;GO:0140096//catalytic activity, acting on a protein;GO:0004672//protein kinase activity;GO:0005524//ATP binding;GO:0032559//adenyl ribonucleotide binding;GO:0016772//transferase activity, transferring phosphorus-containing groups;GO:0035639//purine ribonucleoside triphosphate binding;GO:0005488//binding;GO:0097367//carbohydrate derivative binding;GO:0008144//drug binding;GO:1901363//heterocyclic compound binding;GO:1901265//nucleoside phosphate binding;GO:0032555//purine ribonucleotide binding;GO:0016740//transferase activity;GO:0016301//kinase activity;	[C]membrane part;membrane;[F]binding;catalytic activity;	cellular_component;molecular_function
BGI_novel_G000116	0.06	0	0.09	1.96	0.78	1.11	0.53	0.12	0.12	1.71	1.65	2.21	0.12	0.09	0.17	1.04	1.54	1.67	0	0.09	0.67	0.62	1.59	1.42	BGI_novel_G000116	[C]GO:0044425//membrane part;GO:0016020//membrane;GO:0031224//intrinsic component of membrane;GO:0016021//integral component of membrane;	[C]membrane;membrane part;	cellular_component
BGI_novel_G000117	0.21	0.22	0.22	1.5	0.93	2.11	0.28	0.16	0.34	0.76	0.88	0.74	0.5	0.46	0.25	1.27	0.92	0.34	0.5	0.28	0.34	1.03	0.61	0.79	BGI_novel_G000117	[F]GO:0004721//phosphoprotein phosphatase activity;GO:0042578//phosphoric ester hydrolase activity;GO:0016791//phosphatase activity;GO:0016787//hydrolase activity;GO:0016788//hydrolase activity, acting on ester bonds;GO:0140096//catalytic activity, acting on a protein;GO:0003824//catalytic activity;	[F]catalytic activity;	molecular_function
BGI_novel_G000118	1.7	1.37	0.74	1.16	0.41	0.61	0.21	0.21	0.31	0.51	0.4	1.17	1.46	0.91	0.52	0.51	0.41	0.51	0.84	1.05	0.1	0.44	0.41	0.52	BGI_novel_G000118	[P]GO:0044237//cellular metabolic process;GO:1901564//organonitrogen compound metabolic process;GO:0006796//phosphate-containing compound metabolic process;GO:0009119//ribonucleoside metabolic process;GO:0034641//cellular nitrogen compound metabolic process;GO:0044238//primary metabolic process;GO:0009117//nucleotide metabolic process;GO:0006753//nucleoside phosphate metabolic process;GO:0006725//cellular aromatic compound metabolic process;GO:0015969//guanosine tetraphosphate metabolic process;GO:1901135//carbohydrate derivative metabolic process;GO:0033865//nucleoside bisphosphate metabolic process;GO:0006163//purine nucleotide metabolic process;GO:0055086//nucleobase-containing small molecule metabolic process;GO:0006807//nitrogen compound metabolic process;GO:0034035//purine ribonucleoside bisphosphate metabolic process;GO:0046483//heterocycle metabolic process;GO:0009150//purine ribonucleotide metabolic process;GO:0072521//purine-containing compound metabolic process;GO:0019693//ribose phosphate metabolic process;GO:1901657//glycosyl compound metabolic process;GO:1901360//organic cyclic compound metabolic process;GO:0046128//purine ribonucleoside metabolic process;GO:0071704//organic substance metabolic process;GO:0019637//organophosphate metabolic process;GO:0009116//nucleoside metabolic process;GO:0009987//cellular process;GO:0042278//purine nucleoside metabolic process;GO:0033875//ribonucleoside bisphosphate metabolic process;GO:1901068//guanosine-containing compound metabolic process;GO:0044281//small molecule metabolic process;GO:0006793//phosphorus metabolic process;GO:0006139//nucleobase-containing compound metabolic process;GO:0034032//purine nucleoside bisphosphate metabolic process;GO:0009259//ribonucleotide metabolic process;GO:0008152//metabolic process;[C]GO:0044425//membrane part;GO:0016020//membrane;GO:0016021//integral component of membrane;GO:0031224//intrinsic component of membrane;	[C]membrane part;membrane;[P]metabolic process;cellular process;	cellular_component;biological_process
BGI_novel_G000119	0.34	0.57	0.62	0.48	0.57	0.34	0.69	1.86	0.47	0.57	0.23	0.25	0.45	0.63	0.84	0	0.17	0.47	0.26	1.33	0.38	0.21	0.5	0	BGI_novel_G000119	[F]GO:0005488//binding;GO:0043169//cation binding;GO:0046914//transition metal ion binding;GO:0046872//metal ion binding;GO:0008270//zinc ion binding;GO:0043167//ion binding;	[F]binding;	molecular_function
BGI_novel_G000120	1.85	0.93	1.2	0.25	0.15	0.47	1	0.86	1	0.57	0.62	0.36	0.5	0.96	0.61	0.11	0.52	0.35	0.61	1.41	0.66	0.29	0.46	0.5	BGI_novel_G000120	[F]GO:0046914//transition metal ion binding;GO:0043169//cation binding;GO:0046872//metal ion binding;GO:0008270//zinc ion binding;GO:0043167//ion binding;GO:0005488//binding;	[F]binding;	molecular_function
BGI_novel_G000121	0.18	0	0.34	0	0.14	0.25	0.58	0.43	0.38	0	0	0.34	0.47	0.37	0.18	0.53	0.41	0.2	0.45	0.12	0.35	0.01	0	0.77	BGI_novel_G000121	[F]GO:0046872//metal ion binding;GO:0008270//zinc ion binding;GO:0046914//transition metal ion binding;GO:0043167//ion binding;GO:0005488//binding;GO:0043169//cation binding;	[F]binding;	molecular_function
BGI_novel_G000122	0.3	0.43	0.54	0.08	0	0.15	0.2	0.49	0.35	0.26	0	0.43	0.43	0.58	1.14	0	0.13	0.24	0.18	0	0.69	0.09	0.29	0.16	BGI_novel_G000122	[F]GO:0008270//zinc ion binding;GO:0046914//transition metal ion binding;GO:0046872//metal ion binding;GO:0005488//binding;GO:0043167//ion binding;GO:0043169//cation binding;	[F]binding;	molecular_function
BGI_novel_G000123	1	0.63	0.44	0.12	0.1	0.22	0.45	0.55	0.47	0.22	0.1	0.26	0.19	0.17	0.2	0.21	0.08	0.26	0.35	0.51	0.28	0.19	0.16	0.16	BGI_novel_G000123	[C]GO:0031224//intrinsic component of membrane;GO:0044425//membrane part;GO:0016020//membrane;GO:0016021//integral component of membrane;	[C]membrane part;membrane;	cellular_component
BGI_novel_G000124	0.78	0.72	0.88	0.51	0.29	0.18	0.83	0.41	0.82	0.31	0.32	0.46	0.9	0.73	0.47	0.24	0.58	0.51	0.62	1.22	1.13	0.09	0.46	0.39	BGI_novel_G000124	[C]GO:0016020//membrane;GO:0031224//intrinsic component of membrane;GO:0016021//integral component of membrane;GO:0044425//membrane part;	[C]membrane;membrane part;	cellular_component
BGI_novel_G000125	1.5	1.93	1.5	1.25	0.41	0.7	1.62	1.68	1.75	0.56	1.24	1.55	1.15	1.41	1.32	0.99	0.63	1.18	0.91	1.34	1.62	0.65	0.9	0.88	BGI_novel_G000125
BGI_novel_G000126	0.8	0.45	0.69	0.1	0.34	0.8	0.64	0.72	0.4	0.73	0.13	0.46	0.57	0.62	0.75	0.12	0.56	0.46	0.31	1.15	0.22	0.25	0.6	0.56	BGI_novel_G000126	[C]GO:0016020//membrane;GO:0031224//intrinsic component of membrane;GO:0016021//integral component of membrane;GO:0044425//membrane part;	[C]membrane part;membrane;	cellular_component
BGI_novel_G000127	6.98	0	5.5	3.46	0.04	4.16	2.15	6.83	8.72	1.52	6.15	10.03	0	0.04	0.21	0	0.04	0	0.04	0.08	0.08	0.04	0	0	BGI_novel_G000127
BGI_novel_G000128	1.24	0.19	1.05	0.27	0.64	0.26	1.48	1.32	1.43	1.18	0.77	1.28	0.91	0.96	0.9	0.15	0.48	0.86	0.23	1.09	1.02	0.76	0.48	0.34	BGI_novel_G000128	[P]GO:0033036//macromolecule localization;GO:0045184//establishment of protein localization;GO:0051179//localization;GO:0051649//establishment of localization in cell;GO:0015833//peptide transport;GO:0051641//cellular localization;GO:0048193//Golgi vesicle transport;GO:0042886//amide transport;GO:0006888//ER to Golgi vesicle-mediated transport;GO:0071702//organic substance transport;GO:0015031//protein transport;GO:0034613//cellular protein localization;GO:0046907//intracellular transport;GO:0016192//vesicle-mediated transport;GO:0008104//protein localization;GO:0051234//establishment of localization;GO:0071705//nitrogen compound transport;GO:0006810//transport;GO:0070727//cellular macromolecule localization;GO:0006886//intracellular protein transport;[C]GO:0032991//protein-containing complex;GO:0030117//membrane coat;GO:0031090//organelle membrane;GO:0097708//intracellular vesicle;GO:0044464//cell part;GO:0098805//whole membrane;GO:0043226//organelle;GO:0044424//intracellular part;GO:0030133//transport vesicle;GO:0044422//organelle part;GO:0031982//vesicle;GO:0005737//cytoplasm;GO:0005798//Golgi-associated vesicle;GO:0030127//COPII vesicle coat;GO:0048475//coated membrane;GO:0030120//vesicle coat;GO:0043227//membrane-bounded organelle;GO:0098588//bounding membrane of organelle;GO:0030659//cytoplasmic vesicle membrane;GO:0030135//coated vesicle;GO:0030660//Golgi-associated vesicle membrane;GO:0005623//cell;GO:0012505//endomembrane system;GO:0098796//membrane protein complex;GO:0044433//cytoplasmic vesicle part;GO:0030134//COPII-coated ER to Golgi transport vesicle;GO:0030658//transport vesicle membrane;GO:0043229//intracellular organelle;GO:0012506//vesicle membrane;GO:0016020//membrane;GO:0044446//intracellular organelle part;GO:0031410//cytoplasmic vesicle;GO:0005622//intracellular;GO:0012507//ER to Golgi transport vesicle membrane;GO:0044425//membrane part;GO:0044444//cytoplasmic part;GO:0030662//coated vesicle membrane;[F]GO:0043169//cation binding;GO:0005488//binding;GO:0046872//metal ion binding;GO:0008270//zinc ion binding;GO:0046914//transition metal ion binding;GO:0043167//ion binding;	[C]protein-containing complex;membrane part;cell;organelle;membrane;organelle part;[P]localization;[F]binding;	molecular_function;cellular_component;biological_process
BGI_novel_G000129	0	0.1	0.2	2.27	4.65	2.45	0.59	0.03	0.08	0.7	0.82	0.13	0.87	0.1	0.03	1.95	0.7	0.48	1.43	0.13	0.36	1.6	0.65	2.01	BGI_novel_G000129	[F]GO:0097159//organic cyclic compound binding;GO:0000166//nucleotide binding;GO:0043168//anion binding;GO:0097367//carbohydrate derivative binding;GO:0043531//ADP binding;GO:0032555//purine ribonucleotide binding;GO:0036094//small molecule binding;GO:0005488//binding;GO:1901265//nucleoside phosphate binding;GO:1901363//heterocyclic compound binding;GO:0030554//adenyl nucleotide binding;GO:0032559//adenyl ribonucleotide binding;GO:0017076//purine nucleotide binding;GO:0043167//ion binding;GO:0032553//ribonucleotide binding;	[F]binding;	molecular_function
BGI_novel_G000130	1.78	1.66	1.93	0.57	1.31	2.04	1.71	2.27	2.65	1.02	0.88	1.16	3.89	3	3.03	1.75	1.12	0.89	1.95	1.75	0.99	1.66	0.69	1.53	BGI_novel_G000130
BGI_novel_G000131	0.7	0.71	0.89	1.25	0.82	1.07	0.69	0.87	0.81	1.14	1.46	1.11	0.65	0.61	0.55	0.58	0.77	1.4	0.57	0.69	0.59	1.34	0.99	0.53	BGI_novel_G000131	[C]GO:0031224//intrinsic component of membrane;GO:0044425//membrane part;GO:0016021//integral component of membrane;GO:0016020//membrane;[F]GO:0016301//kinase activity;GO:0030554//adenyl nucleotide binding;GO:0017076//purine nucleotide binding;GO:0032553//ribonucleotide binding;GO:0003824//catalytic activity;GO:0016773//phosphotransferase activity, alcohol group as acceptor;GO:0032555//purine ribonucleotide binding;GO:0008144//drug binding;GO:1901265//nucleoside phosphate binding;GO:1901363//heterocyclic compound binding;GO:0000166//nucleotide binding;GO:0140096//catalytic activity, acting on a protein;GO:0043168//anion binding;GO:0036094//small molecule binding;GO:0005524//ATP binding;GO:0043167//ion binding;GO:0097159//organic cyclic compound binding;GO:0032559//adenyl ribonucleotide binding;GO:0004674//protein serine/threonine kinase activity;GO:0004672//protein kinase activity;GO:0035639//purine ribonucleoside triphosphate binding;GO:0016772//transferase activity, transferring phosphorus-containing groups;GO:0005488//binding;GO:0097367//carbohydrate derivative binding;GO:0016740//transferase activity;	[C]membrane part;membrane;[F]binding;catalytic activity;	molecular_function;cellular_component
BGI_novel_G000132	0.29	0.86	0.66	0.32	0.25	0.19	0.95	2.03	1.31	0.45	1	0.16	0.89	0.64	1	0.64	0.24	0.39	0.37	1.25	0.35	0.25	0.56	0.4	BGI_novel_G000132
BGI_novel_G000133	0.12	0.25	0.99	0.25	0	0	0.49	0	0.73	2.14	0.59	0.25	1.34	0.83	0.86	0.12	0	0.35	0.86	0.37	1.09	2.92	0.12	0.12	BGI_novel_G000133
BGI_novel_G000134	1.01	0.85	0.77	0.64	0.41	0.59	2.18	1.2	1.23	0.8	0.44	0.72	1.73	0.95	1.15	0.45	0.55	0.76	0.83	1.58	1.39	0.41	0.37	0.52	BGI_novel_G000134	[C]GO:0044425//membrane part;GO:0031224//intrinsic component of membrane;GO:0016021//integral component of membrane;GO:0016020//membrane;[F]GO:0140096//catalytic activity, acting on a protein;GO:0016773//phosphotransferase activity, alcohol group as acceptor;GO:0032555//purine ribonucleotide binding;GO:0004674//protein serine/threonine kinase activity;GO:0043167//ion binding;GO:0097367//carbohydrate derivative binding;GO:0017076//purine nucleotide binding;GO:0008144//drug binding;GO:1901265//nucleoside phosphate binding;GO:0000166//nucleotide binding;GO:0030554//adenyl nucleotide binding;GO:0005488//binding;GO:0032553//ribonucleotide binding;GO:0097159//organic cyclic compound binding;GO:0016740//transferase activity;GO:0032559//adenyl ribonucleotide binding;GO:0004672//protein kinase activity;GO:1901363//heterocyclic compound binding;GO:0036094//small molecule binding;GO:0016301//kinase activity;GO:0005524//ATP binding;GO:0003824//catalytic activity;GO:0035639//purine ribonucleoside triphosphate binding;GO:0043168//anion binding;GO:0016772//transferase activity, transferring phosphorus-containing groups;	[C]membrane part;membrane;[F]catalytic activity;binding;	molecular_function;cellular_component
BGI_novel_G000135	1.05	0.98	1.03	0.31	0.17	0.59	0.78	1.16	1.06	0.41	0.22	0.3	1.12	1	0.77	0.04	0.29	0.25	0.67	0.72	0.88	0.24	0.38	0.53	BGI_novel_G000135	[C]GO:0031224//intrinsic component of membrane;GO:0044425//membrane part;GO:0016021//integral component of membrane;GO:0016020//membrane;[F]GO:0016740//transferase activity;GO:0017076//purine nucleotide binding;GO:0008144//drug binding;GO:0032553//ribonucleotide binding;GO:0097367//carbohydrate derivative binding;GO:0032559//adenyl ribonucleotide binding;GO:0005488//binding;GO:0016773//phosphotransferase activity, alcohol group as acceptor;GO:0004674//protein serine/threonine kinase activity;GO:0140096//catalytic activity, acting on a protein;GO:0043167//ion binding;GO:0035639//purine ribonucleoside triphosphate binding;GO:0005524//ATP binding;GO:0097159//organic cyclic compound binding;GO:0016301//kinase activity;GO:0043168//anion binding;GO:1901363//heterocyclic compound binding;GO:0032555//purine ribonucleotide binding;GO:0004672//protein kinase activity;GO:0030554//adenyl nucleotide binding;GO:0036094//small molecule binding;GO:0000166//nucleotide binding;GO:1901265//nucleoside phosphate binding;GO:0003824//catalytic activity;GO:0016772//transferase activity, transferring phosphorus-containing groups;	[C]membrane;membrane part;[F]catalytic activity;binding;	cellular_component;molecular_function
BGI_novel_G000136	0.12	0	0.09	0.36	0.8	0.53	0.21	0.27	0.12	2.21	3.15	2.31	0.18	0	0.09	0.41	2.83	1.7	0.03	0.12	0.3	3.46	0.47	4.11	BGI_novel_G000136
BGI_novel_G000137	0	0	0	2.48	0.66	2.04	0.06	0	0	0.18	0.15	0	0.03	0	0	0.23	0.12	0.21	0.45	0	0	0.51	0.18	0.64	BGI_novel_G000137	[P]GO:2001141//regulation of RNA biosynthetic process;GO:0060255//regulation of macromolecule metabolic process;GO:0006355//regulation of transcription, DNA-templated;GO:0031667//response to nutrient levels;GO:0006357//regulation of transcription by RNA polymerase II;GO:0050896//response to stimulus;GO:0031323//regulation of cellular metabolic process;GO:0009889//regulation of biosynthetic process;GO:0009605//response to external stimulus;GO:0080090//regulation of primary metabolic process;GO:0042594//response to starvation;GO:0050794//regulation of cellular process;GO:2000112//regulation of cellular macromolecule biosynthetic process;GO:0019219//regulation of nucleobase-containing compound metabolic process;GO:0031326//regulation of cellular biosynthetic process;GO:0010468//regulation of gene expression;GO:0065007//biological regulation;GO:0006950//response to stress;GO:0019222//regulation of metabolic process;GO:0009991//response to extracellular stimulus;GO:0051252//regulation of RNA metabolic process;GO:1903506//regulation of nucleic acid-templated transcription;GO:0051171//regulation of nitrogen compound metabolic process;GO:0010556//regulation of macromolecule biosynthetic process;GO:0050789//regulation of biological process;[C]GO:0044464//cell part;GO:0005622//intracellular;GO:0005623//cell;GO:0044424//intracellular part;GO:0005737//cytoplasm;[F]GO:0046983//protein dimerization activity;GO:1901363//heterocyclic compound binding;GO:0005515//protein binding;GO:0097159//organic cyclic compound binding;GO:0003677//DNA binding;GO:0005488//binding;GO:0003676//nucleic acid binding;	[C]cell;[P]biological regulation;response to stimulus;[F]binding;	molecular_function;cellular_component;biological_process
BGI_novel_G000138	0	0	0	0.43	0.27	0.23	0	0	0.04	0.04	0.57	0.4	0	0	0	0.79	0.34	0.12	0	0	0	1.15	0.19	0.55	BGI_novel_G000138	[F]GO:0036094//small molecule binding;GO:0017076//purine nucleotide binding;GO:0032555//purine ribonucleotide binding;GO:0097159//organic cyclic compound binding;GO:0043531//ADP binding;GO:0097367//carbohydrate derivative binding;GO:0005488//binding;GO:1901265//nucleoside phosphate binding;GO:1901363//heterocyclic compound binding;GO:0043168//anion binding;GO:0000166//nucleotide binding;GO:0043167//ion binding;GO:0030554//adenyl nucleotide binding;GO:0032553//ribonucleotide binding;GO:0032559//adenyl ribonucleotide binding;	[F]binding;	molecular_function
BGI_novel_G000139	0.44	0.37	0.36	0.25	0.36	0.36	0.74	0.37	0.49	0.3	0.66	1.28	0.7	0.27	0.61	0.41	0.63	0.7	0.15	0.24	0.67	0.29	0.66	0.99	BGI_novel_G000139	[C]GO:0044425//membrane part;GO:0016021//integral component of membrane;GO:0016020//membrane;GO:0031224//intrinsic component of membrane;[F]GO:0022832//voltage-gated channel activity;GO:0005244//voltage-gated ion channel activity;GO:0005261//cation channel activity;GO:0005488//binding;GO:0003676//nucleic acid binding;GO:0005267//potassium channel activity;GO:1901363//heterocyclic compound binding;GO:0015077//monovalent inorganic cation transmembrane transporter activity;GO:0015318//inorganic molecular entity transmembrane transporter activity;GO:0015079//potassium ion transmembrane transporter activity;GO:0022890//inorganic cation transmembrane transporter activity;GO:0005215//transporter activity;GO:0022803//passive transmembrane transporter activity;GO:0005249//voltage-gated potassium channel activity;GO:0022838//substrate-specific channel activity;GO:0022839//ion gated channel activity;GO:0022857//transmembrane transporter activity;GO:0097159//organic cyclic compound binding;GO:0005216//ion channel activity;GO:0015075//ion transmembrane transporter activity;GO:0015267//channel activity;GO:0008324//cation transmembrane transporter activity;GO:0022843//voltage-gated cation channel activity;GO:0022836//gated channel activity;GO:0046873//metal ion transmembrane transporter activity;	[C]membrane part;membrane;[F]binding;transporter activity;	molecular_function;cellular_component
BGI_novel_G000141	0	0	0	0.75	1.64	0.22	0.06	0	0	0.06	0.06	0	0.06	0	0	0.94	0.06	0.45	0	0	0.06	14.92	0.06	4.15	BGI_novel_G000141	[P]GO:0044042//glucan metabolic process;GO:0044036//cell wall macromolecule metabolic process;GO:0010410//hemicellulose metabolic process;GO:0044264//cellular polysaccharide metabolic process;GO:0010411//xyloglucan metabolic process;GO:0005976//polysaccharide metabolic process;GO:0044262//cellular carbohydrate metabolic process;GO:0044238//primary metabolic process;GO:0071554//cell wall organization or biogenesis;GO:0005975//carbohydrate metabolic process;GO:0043170//macromolecule metabolic process;GO:0044085//cellular component biogenesis;GO:0071704//organic substance metabolic process;GO:0009987//cellular process;GO:0006073//cellular glucan metabolic process;GO:0044260//cellular macromolecule metabolic process;GO:0010383//cell wall polysaccharide metabolic process;GO:0071840//cellular component organization or biogenesis;GO:0008152//metabolic process;GO:0044237//cellular metabolic process;GO:0042546//cell wall biogenesis;GO:0016043//cellular component organization;GO:0045229//external encapsulating structure organization;GO:0071555//cell wall organization;[C]GO:0071944//cell periphery;GO:0030312//external encapsulating structure;GO:0044464//cell part;GO:0005576//extracellular region;GO:0005618//cell wall;GO:0048046//apoplast;GO:0005623//cell;[F]GO:0016762//xyloglucan:xyloglucosyl transferase activity;GO:0046527//glucosyltransferase activity;GO:0016740//transferase activity;GO:0016787//hydrolase activity;GO:0016758//transferase activity, transferring hexosyl groups;GO:0016757//transferase activity, transferring glycosyl groups;GO:0016798//hydrolase activity, acting on glycosyl bonds;GO:0003824//catalytic activity;GO:0004553//hydrolase activity, hydrolyzing O-glycosyl compounds;	[C]extracellular region;cell;[P]metabolic process;cellular component organization or biogenesis;cellular process;[F]catalytic activity;	biological_process;cellular_component;molecular_function
BGI_novel_G000142	0	0	0.13	0.07	0.13	0.45	0.13	0.13	0.07	0.32	0.38	0.4	0.07	0.38	0.13	0.13	0.45	0.26	1.12	0	0.07	0.48	0.06	0.4	BGI_novel_G000142	[F]GO:0043168//anion binding;GO:0097159//organic cyclic compound binding;GO:1901363//heterocyclic compound binding;GO:0032555//purine ribonucleotide binding;GO:0097367//carbohydrate derivative binding;GO:0000166//nucleotide binding;GO:0032553//ribonucleotide binding;GO:1901265//nucleoside phosphate binding;GO:0005488//binding;GO:0017076//purine nucleotide binding;GO:0043167//ion binding;GO:0036094//small molecule binding;GO:0032559//adenyl ribonucleotide binding;GO:0030554//adenyl nucleotide binding;GO:0043531//ADP binding;	[F]binding;	molecular_function
BGI_novel_G000143	0	0.9	0	0	0	0.21	0.22	0	0.44	0.64	0.84	2.01	0	0.64	0.22	0	1.08	0	0.22	0.45	0.44	0	0.43	0	BGI_novel_G000143	[C]GO:0016020//membrane;GO:0016021//integral component of membrane;GO:0044425//membrane part;GO:0031224//intrinsic component of membrane;	[C]membrane;membrane part;	cellular_component
BGI_novel_G000144	0.68	0.4	0.49	0	0	0	0.67	0.47	0.53	0	0	0	1.46	0.52	0.43	0	0	0	0.17	0.37	0.27	0	0.03	0	BGI_novel_G000144	[P]GO:0009889//regulation of biosynthetic process;GO:0080090//regulation of primary metabolic process;GO:0019222//regulation of metabolic process;GO:0051171//regulation of nitrogen compound metabolic process;GO:1903506//regulation of nucleic acid-templated transcription;GO:0065007//biological regulation;GO:0050789//regulation of biological process;GO:0031326//regulation of cellular biosynthetic process;GO:0019219//regulation of nucleobase-containing compound metabolic process;GO:0010468//regulation of gene expression;GO:2001141//regulation of RNA biosynthetic process;GO:0050794//regulation of cellular process;GO:0051252//regulation of RNA metabolic process;GO:0010556//regulation of macromolecule biosynthetic process;GO:0006355//regulation of transcription, DNA-templated;GO:0031323//regulation of cellular metabolic process;GO:0060255//regulation of macromolecule metabolic process;GO:2000112//regulation of cellular macromolecule biosynthetic process;[C]GO:0043227//membrane-bounded organelle;GO:0043226//organelle;GO:0044464//cell part;GO:0043231//intracellular membrane-bounded organelle;GO:0005622//intracellular;GO:0005623//cell;GO:0005634//nucleus;GO:0043229//intracellular organelle;GO:0044424//intracellular part;[F]GO:1901363//heterocyclic compound binding;GO:0005488//binding;GO:0003676//nucleic acid binding;GO:0097159//organic cyclic compound binding;GO:0003677//DNA binding;	[C]cell;organelle;[P]biological regulation;[F]binding;	biological_process;cellular_component;molecular_function
BGI_novel_G000145	2.83	2.19	2.72	0.17	0.65	0.48	1.01	1.49	1.49	0.32	0.8	0.17	3.32	1.29	2.85	0.16	0.65	0.8	1.35	3.35	1.82	0.17	0	0.16	BGI_novel_G000145	[C]GO:0016020//membrane;GO:0031224//intrinsic component of membrane;GO:0044425//membrane part;GO:0016021//integral component of membrane;	[C]membrane;membrane part;	cellular_component
BGI_novel_G000146	0.39	0.23	0.26	0.17	0.36	0.1	0.17	1.63	0.17	0.07	0.13	0.07	0.37	0.26	0.13	0.06	0.16	0.13	0.13	0.2	0.23	1.03	0.1	0.1	BGI_novel_G000146
BGI_novel_G000147	0.87	1	0.77	0.69	0.58	0.46	0.83	0.63	0.83	1.05	0.64	0.95	0.81	0.76	1.17	0.45	0.81	0.82	0.68	0.85	1.07	0.96	0.6	0.99	BGI_novel_G000147
BGI_novel_G000148	0.41	0.36	0.59	0.07	0.33	0.06	0.96	0.26	0.62	0.06	0.1	0.03	0.72	0.64	1.21	0.1	0.06	0	0.13	0.23	0.89	0.17	0.03	0.1	BGI_novel_G000148
BGI_novel_G000149	0.02	0.02	0.06	0.5	0.56	0.42	0.17	0	0.06	0.93	1.44	0.6	0.09	0.09	0	0.92	0.87	1.28	0.02	0.06	0.16	2.12	0.89	0.72	BGI_novel_G000149	[C]GO:0016020//membrane;GO:0044425//membrane part;GO:0031224//intrinsic component of membrane;GO:0016021//integral component of membrane;[F]GO:1901363//heterocyclic compound binding;GO:0016829//lyase activity;GO:0046872//metal ion binding;GO:0003723//RNA binding;GO:0004089//carbonate dehydratase activity;GO:0003676//nucleic acid binding;GO:0008270//zinc ion binding;GO:0043169//cation binding;GO:0046914//transition metal ion binding;GO:0097159//organic cyclic compound binding;GO:0003824//catalytic activity;GO:0016835//carbon-oxygen lyase activity;GO:0005488//binding;GO:0043167//ion binding;GO:0016836//hydro-lyase activity;	[C]membrane;membrane part;[F]catalytic activity;binding;	molecular_function;cellular_component
BGI_novel_G000150	1.57	2.03	1.12	0.27	0.45	0.35	0.9	1.89	1.71	0.84	1.23	0.74	1.44	2.2	1.3	0.57	0.4	0.62	0.59	1.08	0.63	1.05	0.75	0.23	BGI_novel_G000150
BGI_novel_G000151	0.27	0	0	0	0.04	0	1.16	0.57	1	0.8	0.11	0.17	0.15	0.46	0.22	0	0	0.16	0	0	0.04	0.01	0.08	0	BGI_novel_G000151
BGI_novel_G000152	0.04	0	0.06	0	0	0	1.19	0.72	1.33	0.61	0	0.5	0.53	0.85	0.25	0.08	0.59	0.32	0.09	0.14	0.05	0	0	0.09	BGI_novel_G000152
BGI_novel_G000153	0	0.1	0	0	0	0	1.3	0.32	0.53	0.28	0.05	0.24	0.12	0.63	1.09	0	0.36	0.23	0.05	0.04	0.08	0.04	0	0	BGI_novel_G000153
BGI_novel_G000154	0	0.11	0	0	0	0	0.81	0.5	0.77	0.44	0.25	0.28	0.36	0.91	0.82	0	0.55	0.06	0.3	0.27	0.2	0	0	0	BGI_novel_G000154
BGI_novel_G000155	21.9	19.97	16.12	14.87	21	21.17	17.91	12.64	13.93	21.82	18.16	24.83	16.75	15.62	19.45	18.89	19.96	21.64	15.48	17.16	14.02	19.68	12.96	20.45	BGI_novel_G000155
BGI_novel_G000156	16.6	4.54	12.4	4.86	5.04	4.84	12.8	17.54	16.28	3.53	3.39	5.26	12.37	14.59	9.46	5.44	7.12	2.83	5.03	12.4	14.57	3	6.79	4.17	BGI_novel_G000156
BGI_novel_G000157	0	0	0	0.05	2.98	0.63	0	0	0	0.09	0	0.05	0	0	0	0.18	0	0.09	0	0	0	2.76	0.36	0.74	BGI_novel_G000157	[C]GO:0005634//nucleus;GO:0044424//intracellular part;GO:0044464//cell part;GO:0043231//intracellular membrane-bounded organelle;GO:0005623//cell;GO:0043227//membrane-bounded organelle;GO:0043226//organelle;GO:0005622//intracellular;GO:0043229//intracellular organelle;[F]GO:0140110//transcription regulator activity;GO:0005488//binding;GO:1901363//heterocyclic compound binding;GO:0003700//DNA-binding transcription factor activity;GO:0003677//DNA binding;GO:0097159//organic cyclic compound binding;GO:0003676//nucleic acid binding;	[C]cell;organelle;[F]transcription regulator activity;binding;	molecular_function;cellular_component
BGI_novel_G000158	0	0	0	1.14	0.4	1.89	0	0	0	0.1	0.2	0	0	0	0	0.79	0.9	0.4	0	0	0	0	0.4	0.1	BGI_novel_G000158
BGI_novel_G000159	4.75	2.94	3.28	2.12	2.19	2.8	2.96	2.24	2.57	2.64	2.07	3.24	3.07	2.61	2.42	2.08	2.35	2.86	2.06	3.22	2.82	4.15	2.07	2.64	BGI_novel_G000159
BGI_novel_G000160	2.94	2.52	2	2.93	2	2.54	3.48	3.86	3.99	1.41	0.97	1.19	3.04	1.72	2.16	0.5	1.27	1.91	1.31	2.47	1.21	4.79	1.64	2.5	BGI_novel_G000160
BGI_novel_G000161	3.83	3.41	2.74	0.55	0.61	1.34	3.67	4.2	3.4	1.27	1.25	1.31	2	3.07	3.74	0.66	0.95	0.64	2.08	3.35	2.11	0.67	0.55	0.64	BGI_novel_G000161
BGI_novel_G000162	0.99	0.73	0.82	1.71	0.63	1.26	0.54	1.33	0.53	1.24	1.61	1.37	0.88	0.63	0.57	1.23	0.97	1.31	0.62	0.79	0.58	1.09	1.4	1.42	BGI_novel_G000162	[F]GO:0032553//ribonucleotide binding;GO:0036094//small molecule binding;GO:0017076//purine nucleotide binding;GO:0097159//organic cyclic compound binding;GO:0043167//ion binding;GO:0043168//anion binding;GO:0000166//nucleotide binding;GO:1901363//heterocyclic compound binding;GO:0030554//adenyl nucleotide binding;GO:0005488//binding;GO:0043531//ADP binding;GO:1901265//nucleoside phosphate binding;GO:0032555//purine ribonucleotide binding;GO:0032559//adenyl ribonucleotide binding;GO:0097367//carbohydrate derivative binding;	[F]binding;	molecular_function
BGI_novel_G000163	0.12	0	0.37	0.83	0.24	0	0.26	0.56	0.77	0.7	0.89	0.41	0	0.26	0.29	0.53	0.08	0.32	0.33	1.22	0.59	0.5	0	0.46	BGI_novel_G000163	[F]GO:0003676//nucleic acid binding;GO:0097159//organic cyclic compound binding;GO:1901363//heterocyclic compound binding;GO:0005488//binding;	[F]binding;	molecular_function
BGI_novel_G000164	0.06	0.06	0.06	1.32	1.41	1.01	0.17	0	0.23	1.4	1.45	2.1	0	0	0	1.55	1.79	1.52	0	0.06	0	0.85	0.78	1.79	BGI_novel_G000164	[P]GO:0051234//establishment of localization;GO:0006811//ion transport;GO:0051179//localization;GO:0006812//cation transport;GO:0030001//metal ion transport;GO:0006810//transport;[F]GO:0043167//ion binding;GO:0005488//binding;GO:0043169//cation binding;GO:0046872//metal ion binding;	[P]localization;[F]binding;	molecular_function;biological_process
BGI_novel_G000165	4.73	3.81	3.94	1.4	1.89	1.68	3.23	3.41	3.14	2.92	2.17	2.57	4.42	3.26	3.21	1.58	1.87	2.28	2.07	3.89	3.93	1.77	2.06	2.13	BGI_novel_G000165	[C]GO:0031224//intrinsic component of membrane;GO:0016020//membrane;GO:0016021//integral component of membrane;GO:0044425//membrane part;	[C]membrane part;membrane;	cellular_component
BGI_novel_G000166	5.82	3.15	5.4	1.18	2.25	1.75	5.2	4.74	5.72	2.11	3.18	3.47	5.24	3.66	3.08	0.96	2.54	2.67	3.09	4.13	3.93	1.82	3.01	2.8	BGI_novel_G000166	[C]GO:0016020//membrane;GO:0044425//membrane part;GO:0031224//intrinsic component of membrane;GO:0016021//integral component of membrane;	[C]membrane part;membrane;	cellular_component
BGI_novel_G000167	0.06	0.07	0.11	0.56	0.38	0.33	0.12	0.12	0.06	0.65	1.04	0.5	0.18	0.06	0.06	0.21	0.37	0.38	0.12	0.08	0.11	2.36	0.45	0.34	BGI_novel_G000167	[F]GO:0008270//zinc ion binding;GO:0043169//cation binding;GO:0097159//organic cyclic compound binding;GO:0043167//ion binding;GO:0046914//transition metal ion binding;GO:0005488//binding;GO:0046872//metal ion binding;GO:0003676//nucleic acid binding;GO:1901363//heterocyclic compound binding;	[F]binding;	molecular_function
BGI_novel_G000169	0	0	0	2.29	0.32	0.08	0	0	0	0.16	0	0	0.08	0	0	0.32	0.08	0.32	0	0	0	0.09	0.48	0.25	BGI_novel_G000169
BGI_novel_G000170	1.41	1.12	1.17	0.21	0.87	0.74	1.18	1.18	0.6	1.24	0.92	1.4	0.64	1.42	0.57	0.68	0.68	1.05	0.91	0.85	1.12	0.84	0.74	1.29	BGI_novel_G000170
BGI_novel_G000171	1.12	0.52	0.84	0.07	0.06	0	0.78	1.1	0.78	0.25	0.19	0	0.19	1.01	0.52	0	0.13	0.38	0.65	2.14	0.78	0.41	0.13	0.07	BGI_novel_G000171	[C]GO:0005622//intracellular;GO:0005623//cell;GO:0044424//intracellular part;GO:0005634//nucleus;GO:0043229//intracellular organelle;GO:0044464//cell part;GO:0043227//membrane-bounded organelle;GO:0043226//organelle;GO:0043231//intracellular membrane-bounded organelle;[F]GO:0003677//DNA binding;GO:1901363//heterocyclic compound binding;GO:0005488//binding;GO:0097159//organic cyclic compound binding;GO:0003676//nucleic acid binding;	[C]cell;organelle;[F]binding;	molecular_function;cellular_component
BGI_novel_G000172	3.07	1.55	2.14	0.7	0.36	0.3	2.28	3.14	2.57	0.45	0.3	0.25	1.23	2.13	1.6	0.24	0.48	0.28	0.68	2.66	1.1	0.26	0.48	0.87	BGI_novel_G000172	[F]GO:0051536//iron-sulfur cluster binding;GO:0051537//2 iron, 2 sulfur cluster binding;GO:0051540//metal cluster binding;GO:0016491//oxidoreductase activity;GO:0046872//metal ion binding;GO:0003824//catalytic activity;GO:0043169//cation binding;GO:0048037//cofactor binding;GO:0005488//binding;GO:0043167//ion binding;	[F]binding;catalytic activity;	molecular_function
BGI_novel_G000173	0.05	0.18	0.1	0.47	1.55	1.2	0.24	0.16	0.39	0.51	1.28	0.75	0.42	0.08	0.08	0.56	0.64	0.57	0.08	0.08	0.29	4.64	0.43	0.77	BGI_novel_G000173	[F]GO:0004722//protein serine/threonine phosphatase activity;GO:0043167//ion binding;GO:0003824//catalytic activity;GO:0004721//phosphoprotein phosphatase activity;GO:0005488//binding;GO:0016791//phosphatase activity;GO:0046872//metal ion binding;GO:0016788//hydrolase activity, acting on ester bonds;GO:0043169//cation binding;GO:0140096//catalytic activity, acting on a protein;GO:0016787//hydrolase activity;GO:0042578//phosphoric ester hydrolase activity;	[F]binding;catalytic activity;	molecular_function
BGI_novel_G000174	0.16	0.06	0.22	1.55	1.3	2.15	0.17	0.22	0.44	1.29	1.18	0.23	0.28	0.11	0.22	6.83	1.73	2.44	0	0.05	0.22	6.69	0.64	6.33	BGI_novel_G000174	[P]GO:0019219//regulation of nucleobase-containing compound metabolic process;GO:0006355//regulation of transcription, DNA-templated;GO:0009889//regulation of biosynthetic process;GO:0080090//regulation of primary metabolic process;GO:0065007//biological regulation;GO:0010556//regulation of macromolecule biosynthetic process;GO:0010468//regulation of gene expression;GO:0050789//regulation of biological process;GO:0051171//regulation of nitrogen compound metabolic process;GO:0031326//regulation of cellular biosynthetic process;GO:0019222//regulation of metabolic process;GO:0051252//regulation of RNA metabolic process;GO:2001141//regulation of RNA biosynthetic process;GO:0050794//regulation of cellular process;GO:0031323//regulation of cellular metabolic process;GO:1903506//regulation of nucleic acid-templated transcription;GO:0060255//regulation of macromolecule metabolic process;GO:2000112//regulation of cellular macromolecule biosynthetic process;[F]GO:0046872//metal ion binding;GO:0008270//zinc ion binding;GO:0043169//cation binding;GO:0043167//ion binding;GO:0046914//transition metal ion binding;GO:0005488//binding;	[P]biological regulation;[F]binding;	molecular_function;biological_process
BGI_novel_G000175	0	0	0	1.39	0.34	0.56	0	0	0	0.45	1.55	0.58	0	0	0	0.56	0.67	1.12	0	0	0.11	0.24	1.12	0.11	BGI_novel_G000175
BGI_novel_G000176	6.62	2.92	4.29	0.41	1.24	0.37	4.68	4.15	3.93	1.89	0.66	1.81	3.28	3.68	3	0.71	0.75	0.75	2.8	3.76	2.9	1.16	0.72	1.07	BGI_novel_G000176
BGI_novel_G000177	24.44	17.92	18.85	12.25	19.96	10.73	26.77	22.33	21.72	15.04	14.38	23.03	28.91	20.48	21.46	14.28	15.23	16.87	15.73	21.26	22.74	10.76	15.65	19.28	BGI_novel_G000177
BGI_novel_G000178	0.31	0	0	0	2.11	5.04	0.67	0	0	1.86	0	3.46	0	0	0.1	0	1.04	3.54	0.14	0.63	0	11.02	1.79	0.44	BGI_novel_G000178
BGI_novel_G000179	0	0.95	2.54	2.14	2.77	3.13	0	0	1.24	1.62	2.24	1.66	0	0.41	0	1.48	4.21	0	0	0.28	0.75	1.19	0.72	1.26	BGI_novel_G000179
BGI_novel_G000180	3.8	3.94	3.16	2.64	1.58	2.31	3.1	3.65	2.34	2.09	2.46	2.89	3.16	3.29	3.28	1.93	3.64	2.37	2.47	2.07	3.09	2	2.41	2.53	BGI_novel_G000180
BGI_novel_G000181	3.91	3.37	2.58	1.52	0.94	1.47	2.59	1.75	3.47	2.36	1.59	3.41	2.85	3.45	4.08	1.75	2.16	3.12	1.79	3.77	3.4	2.47	2.3	1.55	BGI_novel_G000181
BGI_novel_G000182	0.94	1.74	1.68	2.45	1.77	2.1	2.93	3.07	1.48	1.99	2.25	1.89	1.14	1.3	0.42	2.34	1.97	1.61	2.62	2.41	0	0	1.88	1.97	BGI_novel_G000182
BGI_novel_G000183	1.16	0.82	1.81	1.41	3.32	2.42	3.2	3.17	1.89	1.52	2.98	1.84	0.11	1.99	1.02	2.44	1.74	1.64	0.6	1.85	2.85	2.66	3.34	2.05	BGI_novel_G000183
BGI_novel_G000184	5.96	4.01	5.08	3.9	4.59	5.01	6.53	5.31	4.5	4.54	2.83	5.91	5.85	4.71	6.29	4.44	3.15	3.73	3.52	4.59	3.67	10.13	2.16	5.04	BGI_novel_G000184
BGI_novel_G000185	0	0	0	0.42	1.72	0.26	0	0	0	0.92	1.29	2.44	0	0	0	0.77	1	0.78	0	0	0	0	0.3	0.38	BGI_novel_G000185	[C]GO:0031224//intrinsic component of membrane;GO:0044425//membrane part;GO:0016020//membrane;GO:0016021//integral component of membrane;	[C]membrane;membrane part;	cellular_component
BGI_novel_G000186	0.17	0.32	0.18	0	0.07	0	0.76	0	0.21	0	0	0.09	0.66	0.11	0.2	0	0	0	0	0.27	0.12	0	0	0.15	BGI_novel_G000186
BGI_novel_G000187	1.65	1.64	0.64	0	0	0	1.73	1.38	2.67	0.03	0.1	0.1	2.24	1.11	0.83	0	0	0.09	0.25	0.7	0.12	0	0.28	0	BGI_novel_G000187
BGI_novel_G000189	0	0	0	0	0	0	0	0	0	0	0	0	0	0	0	0	0	0	0	0	0	0.14	0.11	0	BGI_novel_G000189
BGI_novel_G000190	0.06	2.39	0.19	0	0	0	0.92	0.83	0.42	0.01	0	0	0.92	0.16	0.33	0.16	0.27	0.18	0.63	0	0	0	0	0	BGI_novel_G000190
BGI_novel_G000192	1.61	3.74	1.97	0	0	0.24	4.86	4.13	4.37	0.43	0.32	0.28	4.22	3.31	3.24	0	0.19	0.31	1.14	3.22	1.77	0.38	0.03	0	BGI_novel_G000192
BGI_novel_G000193	0	0	0	0.05	0	0	0.28	0.14	0	0.1	0	0.18	0	0	0	0	0.02	0	0	0	0.14	0	0	0	BGI_novel_G000193
BGI_novel_G000194	1.53	2.75	1.59	0	0	0	1.86	1.45	3.88	0.51	0.28	0	2.93	2.75	2.76	0	0.25	0.17	0.98	1.28	1.19	0	0	0	BGI_novel_G000194
BGI_novel_G000195	0	0	0	0.93	1.79	0.76	0.05	0	0	0.43	0.29	0.45	0	0	0	0.71	0.77	2.98	0	0.1	0.05	0.62	0.38	0.69	BGI_novel_G000195	[C]GO:0044425//membrane part;GO:0016021//integral component of membrane;GO:0016020//membrane;GO:0031224//intrinsic component of membrane;	[C]membrane part;membrane;	cellular_component
BGI_novel_G000196	0.22	0.12	0.12	0	0	0	0	1.27	0.12	0	0	0	0.23	0	0.23	0	0	0.11	0	0.12	0	0	0	0	BGI_novel_G000196
BGI_novel_G000197	0.7	0.53	0.76	0	0.2	0	1.99	0.73	0.73	0.08	0.04	0	0.24	0.63	0.77	0.04	0.08	0	0.37	0.73	0.36	0	0	0.16	BGI_novel_G000197	[C]GO:0016020//membrane;GO:0044425//membrane part;GO:0031224//intrinsic component of membrane;GO:0016021//integral component of membrane;[F]GO:0098772//molecular function regulator;GO:0030234//enzyme regulator activity;GO:0004857//enzyme inhibitor activity;	[C]membrane part;membrane;[F]molecular function regulator;	cellular_component;molecular_function
BGI_novel_G000198	1.84	1.61	1.42	2.05	0.36	2.53	1.15	1	1.18	1.47	1.93	1.32	1.69	1.89	1.72	1.5	1.76	2.34	0.72	1.5	1.04	0.88	2.31	1.56	BGI_novel_G000198	[C]GO:0016020//membrane;[F]GO:0005246//calcium channel regulator activity;GO:0098772//molecular function regulator;GO:0016247//channel regulator activity;GO:0005044//scavenger receptor activity;GO:0099106//ion channel regulator activity;GO:0038024//cargo receptor activity;	[C]membrane;[F]molecular function regulator;cargo receptor activity;	cellular_component;molecular_function
BGI_novel_G000199	0	0	0	4.92	2.55	4.97	0	0	0	0.38	0.82	0.17	0.09	0	0	3.14	0.38	0.68	0.02	0	0	0.32	0.78	1.19	BGI_novel_G000199	[P]GO:0008152//metabolic process;GO:0055114//oxidation-reduction process;[C]GO:0016021//integral component of membrane;GO:0016020//membrane;GO:0031224//intrinsic component of membrane;GO:0044425//membrane part;	[C]membrane part;membrane;[P]metabolic process;	biological_process;cellular_component
BGI_novel_G000200	0.73	0.62	0.6	0.58	0.64	0.57	1.29	0.88	0.66	0.77	0.49	0.87	0.9	0.55	0.73	0.3	0.57	0.67	0.32	0.58	0.69	0.38	0.97	0.68	BGI_novel_G000200	[F]GO:0005488//binding;GO:0017076//purine nucleotide binding;GO:0032559//adenyl ribonucleotide binding;GO:0043168//anion binding;GO:0030554//adenyl nucleotide binding;GO:0097159//organic cyclic compound binding;GO:1901363//heterocyclic compound binding;GO:0036094//small molecule binding;GO:0043531//ADP binding;GO:0032553//ribonucleotide binding;GO:0097367//carbohydrate derivative binding;GO:0043167//ion binding;GO:0000166//nucleotide binding;GO:1901265//nucleoside phosphate binding;GO:0032555//purine ribonucleotide binding;	[F]binding;	molecular_function
BGI_novel_G000201	1.74	1.15	1.25	0.13	0.26	0.15	1.36	1.59	1.14	0.41	0.33	0.41	1.05	0.96	1.18	0.15	0.33	0.4	0.71	1.35	0.92	0.34	0.27	0.28	BGI_novel_G000201	[F]GO:0003676//nucleic acid binding;GO:0004521//endoribonuclease activity;GO:0004518//nuclease activity;GO:0005488//binding;GO:0004519//endonuclease activity;GO:0140098//catalytic activity, acting on RNA;GO:0016787//hydrolase activity;GO:0016788//hydrolase activity, acting on ester bonds;GO:0004523//RNA-DNA hybrid ribonuclease activity;GO:0016893//endonuclease activity, active with either ribo- or deoxyribonucleic acids and producing 5'-phosphomonoesters;GO:0003824//catalytic activity;GO:0097159//organic cyclic compound binding;GO:0004540//ribonuclease activity;GO:0016891//endoribonuclease activity, producing 5'-phosphomonoesters;GO:1901363//heterocyclic compound binding;	[F]catalytic activity;binding;	molecular_function
BGI_novel_G000202	0.68	0.41	0.76	0.49	0.39	0.61	0.56	0.23	0.14	0.93	0.75	0.67	0.56	0.64	0.46	0.32	0.81	0.69	1.23	1.14	0.59	0.39	0.31	0.43	BGI_novel_G000202	[C]GO:0044425//membrane part;GO:0016020//membrane;GO:0031224//intrinsic component of membrane;GO:0016021//integral component of membrane;	[C]membrane part;membrane;	cellular_component
BGI_novel_G000203	0.62	0.57	0.64	1.29	0.92	2.44	0.36	0.64	0.29	0.49	0.63	0.37	0.86	0.42	0.36	1.11	0.28	0.42	0.22	0.21	0.21	0.98	0.7	0.29	BGI_novel_G000203
BGI_novel_G000204	0.07	0.04	0	0.68	0.59	0.55	0.11	0.07	0.07	0.77	0.66	0.15	0.19	0.04	0	0.33	0.81	0.41	0.07	0	0.15	1.71	0.47	0.57	BGI_novel_G000204
BGI_novel_G000205	0	0	0	0.7	0.2	1.26	0	0.05	0.1	1.26	1.4	0.56	0.15	0	0	1.2	1.66	0.54	0	0	0.2	0	0.58	0.45	BGI_novel_G000205
BGI_novel_G000206	0.51	0.17	0.35	0.17	0	0.08	0.23	0.27	0.35	0.08	0.17	0	0.06	0.17	0.47	0.03	0	0.24	0.2	0.59	0.26	0.27	0	0	BGI_novel_G000206
BGI_novel_G000207	1.07	0.65	1.03	0.1	0.15	0.03	0.61	0.74	1.2	0.11	0.18	0.2	0.85	0.93	0.63	0	0.08	0.23	0.76	1.72	0.83	0.1	0.27	0.2	BGI_novel_G000207
BGI_novel_G000208	1.55	0.23	0.35	0.12	0	0	0.12	0.58	0.58	0.11	0	0.12	0.12	0.11	0	0	0	0.11	0	0.58	0.12	0	0.11	0	BGI_novel_G000208	[F]GO:0003676//nucleic acid binding;GO:0005488//binding;GO:1901363//heterocyclic compound binding;GO:0097159//organic cyclic compound binding;	[F]binding;	molecular_function
BGI_novel_G000209	0.17	0.24	0.24	0.24	0.18	0	0.24	0.24	0.36	0.06	0	0	0.3	0.23	0.12	0.06	0.18	0.24	2.72	0.24	0.18	0.32	0	0	BGI_novel_G000209	[P]GO:0071705//nitrogen compound transport;GO:0045184//establishment of protein localization;GO:0015833//peptide transport;GO:0051234//establishment of localization;GO:0042886//amide transport;GO:0033036//macromolecule localization;GO:0015031//protein transport;GO:0008104//protein localization;GO:0071702//organic substance transport;GO:0006810//transport;GO:0051179//localization;	[P]localization;	biological_process
BGI_novel_G000210	0.15	0.32	0.08	0.88	0.23	1.08	0	0.08	0.08	0.7	1.08	0.41	0	0.08	0.08	2	0.62	0.78	0	0	0	1.09	0.54	1.04	BGI_novel_G000210
BGI_novel_G000211	1.3	1	1.25	0.26	0.51	0.38	1.09	1.34	1.17	0.13	0.3	0.62	1.34	0.89	1.17	0.42	0.25	0.3	1.61	1.47	1.38	0.6	0.34	0.61	BGI_novel_G000211
BGI_novel_G000212	0	0	0	0.09	0.42	0.17	0	0	0	0.41	1.23	0.87	0	0	0	0.99	0.66	1.74	0	0	0	0.36	0.91	0.43	BGI_novel_G000212
BGI_novel_G000213	0.15	0.32	0.47	0	0	0.31	0.32	0.16	0.63	0.47	0.31	0	0	1.4	0.79	0.15	0.31	0.48	0	0.47	0.63	0	0.16	0.16	BGI_novel_G000213	[P]GO:0010467//gene expression;GO:0009987//cellular process;GO:0044237//cellular metabolic process;GO:0000377//RNA splicing, via transesterification reactions with bulged adenosine as nucleophile;GO:0006725//cellular aromatic compound metabolic process;GO:0090304//nucleic acid metabolic process;GO:1901360//organic cyclic compound metabolic process;GO:0000375//RNA splicing, via transesterification reactions;GO:0016070//RNA metabolic process;GO:0008152//metabolic process;GO:0043170//macromolecule metabolic process;GO:0006397//mRNA processing;GO:0071704//organic substance metabolic process;GO:0046483//heterocycle metabolic process;GO:0006139//nucleobase-containing compound metabolic process;GO:0044238//primary metabolic process;GO:0034641//cellular nitrogen compound metabolic process;GO:0006807//nitrogen compound metabolic process;GO:0008380//RNA splicing;GO:0000398//mRNA splicing, via spliceosome;GO:0006396//RNA processing;GO:0016071//mRNA metabolic process;[C]GO:0044424//intracellular part;GO:0030532//small nuclear ribonucleoprotein complex;GO:0043227//membrane-bounded organelle;GO:0005634//nucleus;GO:0044423//virion part;GO:0043226//organelle;GO:0043229//intracellular organelle;GO:1990904//ribonucleoprotein complex;GO:0044464//cell part;GO:0019012//virion;GO:0046540//U4/U6 x U5 tri-snRNP complex;GO:0032991//protein-containing complex;GO:0120114//Sm-like protein family complex;GO:0044446//intracellular organelle part;GO:0005622//intracellular;GO:0019028//viral capsid;GO:0044422//organelle part;GO:0097525//spliceosomal snRNP complex;GO:0019013//viral nucleocapsid;GO:0097526//spliceosomal tri-snRNP complex;GO:0044428//nuclear part;GO:0043231//intracellular membrane-bounded organelle;GO:0005623//cell;[F]GO:0030621//U4 snRNA binding;GO:0016741//transferase activity, transferring one-carbon groups;GO:0097159//organic cyclic compound binding;GO:0008168//methyltransferase activity;GO:1901363//heterocyclic compound binding;GO:0017070//U6 snRNA binding;GO:0003676//nucleic acid binding;GO:0005488//binding;GO:0016740//transferase activity;GO:0003723//RNA binding;GO:0003824//catalytic activity;GO:0017069//snRNA binding;	[C]virion part;organelle part;protein-containing complex;cell;virion;organelle;[P]cellular process;metabolic process;[F]binding;catalytic activity;	biological_process;molecular_function;cellular_component
BGI_novel_G000214	0.68	0.49	0.16	0.05	0.05	0	0.43	0.22	0.38	0.26	0	0.61	3.35	0.84	0.92	0.05	0.05	0.11	0.16	0.59	1.02	0	0.11	0	BGI_novel_G000214	[P]GO:0030154//cell differentiation;GO:0032502//developmental process;GO:0009987//cellular process;GO:0048869//cellular developmental process;[C]GO:0043229//intracellular organelle;GO:0005623//cell;GO:0005634//nucleus;GO:0044424//intracellular part;GO:0043226//organelle;GO:0005622//intracellular;GO:0043231//intracellular membrane-bounded organelle;GO:0044464//cell part;GO:0043227//membrane-bounded organelle;[F]GO:0005488//binding;GO:1901363//heterocyclic compound binding;GO:0044212//transcription regulatory region DNA binding;GO:0043565//sequence-specific DNA binding;GO:0003676//nucleic acid binding;GO:0001067//regulatory region nucleic acid binding;GO:0097159//organic cyclic compound binding;GO:0003677//DNA binding;	[C]organelle;cell;[P]cellular process;developmental process;[F]binding;	molecular_function;biological_process;cellular_component
BGI_novel_G000215	2.43	1.21	1.3	0.68	0.86	0.71	3.07	2.13	1.89	1.18	0.95	1.84	1.31	1.7	2.27	0.28	0.62	0.57	1.85	2.47	0.73	0.62	1.04	1.42	BGI_novel_G000215	[P]GO:0034762//regulation of transmembrane transport;GO:0032879//regulation of localization;GO:0065007//biological regulation;GO:0043269//regulation of ion transport;GO:0051049//regulation of transport;GO:0034765//regulation of ion transmembrane transport;GO:0050789//regulation of biological process;[C]GO:0044425//membrane part;GO:0016021//integral component of membrane;GO:0031224//intrinsic component of membrane;GO:0016020//membrane;[F]GO:0005249//voltage-gated potassium channel activity;GO:0008324//cation transmembrane transporter activity;GO:0005216//ion channel activity;GO:0022843//voltage-gated cation channel activity;GO:0005215//transporter activity;GO:0005267//potassium channel activity;GO:0022803//passive transmembrane transporter activity;GO:0005244//voltage-gated ion channel activity;GO:0022838//substrate-specific channel activity;GO:0015318//inorganic molecular entity transmembrane transporter activity;GO:0015077//monovalent inorganic cation transmembrane transporter activity;GO:0022857//transmembrane transporter activity;GO:0022890//inorganic cation transmembrane transporter activity;GO:0022832//voltage-gated channel activity;GO:0015075//ion transmembrane transporter activity;GO:0015079//potassium ion transmembrane transporter activity;GO:0022836//gated channel activity;GO:0015267//channel activity;GO:0046873//metal ion transmembrane transporter activity;GO:0022839//ion gated channel activity;GO:0005261//cation channel activity;	[C]membrane;membrane part;[P]biological regulation;[F]transporter activity;	biological_process;molecular_function;cellular_component
BGI_novel_G000216	0	0	0	0.15	0.17	0	0	0	0	0.18	0.08	0.08	0	0	0	0.21	0.24	0.2	0	0	0	0.48	0.34	0	BGI_novel_G000216	[P]GO:0009987//cellular process;GO:0008152//metabolic process;GO:0043170//macromolecule metabolic process;GO:0090304//nucleic acid metabolic process;GO:1901360//organic cyclic compound metabolic process;GO:0006259//DNA metabolic process;GO:0006807//nitrogen compound metabolic process;GO:0044238//primary metabolic process;GO:0071704//organic substance metabolic process;GO:0006313//transposition, DNA-mediated;GO:0044260//cellular macromolecule metabolic process;GO:0044237//cellular metabolic process;GO:0006725//cellular aromatic compound metabolic process;GO:0034641//cellular nitrogen compound metabolic process;GO:0046483//heterocycle metabolic process;GO:0032196//transposition;GO:0006139//nucleobase-containing compound metabolic process;GO:0006310//DNA recombination;[F]GO:0005488//binding;GO:0140097//catalytic activity, acting on DNA;GO:0097159//organic cyclic compound binding;GO:0003824//catalytic activity;GO:0043167//ion binding;GO:0043169//cation binding;GO:0003676//nucleic acid binding;GO:0004803//transposase activity;GO:0046914//transition metal ion binding;GO:0008270//zinc ion binding;GO:0046872//metal ion binding;GO:0003677//DNA binding;GO:1901363//heterocyclic compound binding;	[P]metabolic process;cellular process;[F]catalytic activity;binding;	molecular_function;biological_process
BGI_novel_G000217	5.91	4.17	3.89	1.35	2.1	1.86	4.29	3.84	4.04	2.81	2.13	3.8	3.95	3.89	3.45	1.67	2.3	3	2.61	3.8	4.43	1.69	2.19	2.46	BGI_novel_G000217	[P]GO:0022402//cell cycle process;GO:0007020//microtubule nucleation;GO:0034622//cellular protein-containing complex assembly;GO:0007017//microtubule-based process;GO:0007049//cell cycle;GO:0034629//cellular protein-containing complex localization;GO:0031109//microtubule polymerization or depolymerization;GO:0051258//protein polymerization;GO:0006996//organelle organization;GO:0044085//cellular component biogenesis;GO:1903047//mitotic cell cycle process;GO:0007010//cytoskeleton organization;GO:0043933//protein-containing complex subunit organization;GO:0051418//microtubule nucleation by microtubule organizing center;GO:0007052//mitotic spindle organization;GO:0046785//microtubule polymerization;GO:0070727//cellular macromolecule localization;GO:0070925//organelle assembly;GO:0000278//mitotic cell cycle;GO:0051225//spindle assembly;GO:0065003//protein-containing complex assembly;GO:0071840//cellular component organization or biogenesis;GO:0009987//cellular process;GO:0034613//cellular protein localization;GO:0022607//cellular component assembly;GO:0097435//supramolecular fiber organization;GO:0000280//nuclear division;GO:0048285//organelle fission;GO:0031503//protein-containing complex localization;GO:0033566//gamma-tubulin complex localization;GO:0090307//mitotic spindle assembly;GO:0000226//microtubule cytoskeleton organization;GO:0016043//cellular component organization;GO:0051179//localization;GO:0051415//microtubule nucleation by interphase microtubule organizing center;GO:1902850//microtubule cytoskeleton organization involved in mitosis;GO:0033036//macromolecule localization;GO:0051641//cellular localization;GO:0007051//spindle organization;GO:0140014//mitotic nuclear division;GO:0008104//protein localization;[C]GO:0005813//centrosome;GO:0031021//interphase microtubule organizing center;GO:0043232//intracellular non-membrane-bounded organelle;GO:0005622//intracellular;GO:0044446//intracellular organelle part;GO:0043228//non-membrane-bounded organelle;GO:0044444//cytoplasmic part;GO:0044430//cytoskeletal part;GO:0044422//organelle part;GO:0000931//gamma-tubulin large complex;GO:0044424//intracellular part;GO:0043229//intracellular organelle;GO:0005623//cell;GO:0005737//cytoplasm;GO:0044464//cell part;GO:0008274//gamma-tubulin ring complex;GO:0005815//microtubule organizing center;GO:0043226//organelle;GO:0032991//protein-containing complex;GO:0044450//microtubule organizing center part;GO:0005856//cytoskeleton;GO:0005819//spindle;GO:0000930//gamma-tubulin complex;GO:0015630//microtubule cytoskeleton;	[C]organelle part;organelle;cell;protein-containing complex;[P]cellular process;localization;cellular component organization or biogenesis;	biological_process;cellular_component
BGI_novel_G000218	0	0	0	0.39	3.01	0.5	0	0	0	2.18	0.85	0.27	0.26	0	0	0.36	1.83	3.02	0.51	0	0.38	0.27	0	0.39	BGI_novel_G000218	[F]GO:0003676//nucleic acid binding;GO:0005488//binding;GO:0097159//organic cyclic compound binding;GO:1901363//heterocyclic compound binding;	[F]binding;	molecular_function
BGI_novel_G000219	0	0	0	0	0	0	0	0	0	0	0	0	0	0	0	0	0	0.08	0	0	0	0	0	0	BGI_novel_G000219	[C]GO:0031224//intrinsic component of membrane;GO:0016020//membrane;GO:0016021//integral component of membrane;GO:0044425//membrane part;	[C]membrane part;membrane;	cellular_component
BGI_novel_G000220	0.48	0.43	0.25	0.06	0	0.06	0.44	1.3	0.99	0.06	0	0	0.25	0.42	0.43	0	0.06	0	0.12	0.62	0.31	0	0	0	BGI_novel_G000220	[C]GO:0016021//integral component of membrane;GO:0016020//membrane;GO:0031224//intrinsic component of membrane;GO:0044425//membrane part;[F]GO:0005199//structural constituent of cell wall;GO:0005198//structural molecule activity;	[C]membrane;membrane part;[F]structural molecule activity;	molecular_function;cellular_component
BGI_novel_G000221	1.9	3.75	1.91	4.42	2.69	7.9	2.51	3.79	3.21	2.63	4.37	2.79	9.38	3.49	2.18	4.3	2.77	3.18	0.97	2.14	1.29	2.59	2.62	1.52	BGI_novel_G000221
BGI_novel_G000222	0.93	0.61	1.64	0	1.15	0	0.8	0.99	0.99	0	0	0	0.4	0.77	0.6	0.38	0	0.19	0	0	0.2	0	0.19	0	BGI_novel_G000222	[P]GO:0043170//macromolecule metabolic process;GO:0005975//carbohydrate metabolic process;GO:0009987//cellular process;GO:1901575//organic substance catabolic process;GO:0044264//cellular polysaccharide metabolic process;GO:0005976//polysaccharide metabolic process;GO:0044042//glucan metabolic process;GO:0008152//metabolic process;GO:0000272//polysaccharide catabolic process;GO:0044260//cellular macromolecule metabolic process;GO:0051273//beta-glucan metabolic process;GO:0071555//cell wall organization;GO:0009057//macromolecule catabolic process;GO:0051275//beta-glucan catabolic process;GO:0071704//organic substance metabolic process;GO:0044247//cellular polysaccharide catabolic process;GO:0016052//carbohydrate catabolic process;GO:0016043//cellular component organization;GO:0071840//cellular component organization or biogenesis;GO:0044237//cellular metabolic process;GO:0009251//glucan catabolic process;GO:0044248//cellular catabolic process;GO:0044262//cellular carbohydrate metabolic process;GO:0071554//cell wall organization or biogenesis;GO:0030245//cellulose catabolic process;GO:0044238//primary metabolic process;GO:0044275//cellular carbohydrate catabolic process;GO:0030243//cellulose metabolic process;GO:0045229//external encapsulating structure organization;GO:0009056//catabolic process;GO:0006073//cellular glucan metabolic process;[C]GO:0016020//membrane;GO:0044425//membrane part;GO:0016021//integral component of membrane;GO:0031224//intrinsic component of membrane;[F]GO:0003824//catalytic activity;GO:0004553//hydrolase activity, hydrolyzing O-glycosyl compounds;GO:0008810//cellulase activity;GO:0016798//hydrolase activity, acting on glycosyl bonds;GO:0016787//hydrolase activity;	[C]membrane;membrane part;[P]cellular process;cellular component organization or biogenesis;metabolic process;[F]catalytic activity;	biological_process;cellular_component;molecular_function
BGI_novel_G000223	0	0	0	0.71	0.34	0.35	0	0.03	0	0	0.06	0	0	0	0	0.8	0.11	0.49	0	0	0	2.16	0.22	2.33	BGI_novel_G000223	[P]GO:0044237//cellular metabolic process;GO:0006793//phosphorus metabolic process;GO:0016310//phosphorylation;GO:0009987//cellular process;GO:0044238//primary metabolic process;GO:0006464//cellular protein modification process;GO:0006468//protein phosphorylation;GO:0008152//metabolic process;GO:0044260//cellular macromolecule metabolic process;GO:0071704//organic substance metabolic process;GO:1901564//organonitrogen compound metabolic process;GO:0036211//protein modification process;GO:0006807//nitrogen compound metabolic process;GO:0006796//phosphate-containing compound metabolic process;GO:0043412//macromolecule modification;GO:0043170//macromolecule metabolic process;GO:0044267//cellular protein metabolic process;GO:0019538//protein metabolic process;[C]GO:0016021//integral component of membrane;GO:0044425//membrane part;GO:0005886//plasma membrane;GO:0044464//cell part;GO:0031224//intrinsic component of membrane;GO:0071944//cell periphery;GO:0005623//cell;GO:0016020//membrane;[F]GO:0005524//ATP binding;GO:0060089//molecular transducer activity;GO:0008144//drug binding;GO:0019199//transmembrane receptor protein kinase activity;GO:0016773//phosphotransferase activity, alcohol group as acceptor;GO:0035639//purine ribonucleoside triphosphate binding;GO:0043168//anion binding;GO:0032559//adenyl ribonucleotide binding;GO:0030554//adenyl nucleotide binding;GO:0004675//transmembrane receptor protein serine/threonine kinase activity;GO:0004674//protein serine/threonine kinase activity;GO:0016772//transferase activity, transferring phosphorus-containing groups;GO:0016740//transferase activity;GO:0140096//catalytic activity, acting on a protein;GO:1901265//nucleoside phosphate binding;GO:0003824//catalytic activity;GO:0097159//organic cyclic compound binding;GO:0036094//small molecule binding;GO:1901363//heterocyclic compound binding;GO:0038023//signaling receptor activity;GO:0005488//binding;GO:0004672//protein kinase activity;GO:0097367//carbohydrate derivative binding;GO:0043167//ion binding;GO:0032555//purine ribonucleotide binding;GO:0032553//ribonucleotide binding;GO:0004888//transmembrane signaling receptor activity;GO:0000166//nucleotide binding;GO:0017076//purine nucleotide binding;GO:0016301//kinase activity;	[C]membrane part;cell;membrane;[P]metabolic process;cellular process;[F]binding;catalytic activity;molecular transducer activity;	molecular_function;biological_process;cellular_component
BGI_novel_G000224	1.41	1.38	1.22	0.25	0.46	0.74	1.05	1.48	0.92	0.39	0.45	0.7	0.85	1	1.07	0.36	0.41	0.4	0.91	0.94	1.14	0.48	0.59	0.72	BGI_novel_G000224
BGI_novel_G000225	2.84	0.36	0.42	0.06	0	0	0.18	0.06	2.7	0	0	0.06	0.72	0.7	1.02	0.06	0	0.06	0.12	0.24	0.18	0.06	0.06	0	BGI_novel_G000225
BGI_novel_G000226	0.39	0.58	0.52	0.76	0.72	0.57	0.32	0.26	0.14	1.84	0.54	0.59	0.14	0.31	0.2	0.7	0.85	0.37	0.87	0.23	0.78	0.4	1.53	0.65	BGI_novel_G000226	[C]GO:0043226//organelle;GO:0005634//nucleus;GO:0043227//membrane-bounded organelle;GO:0043231//intracellular membrane-bounded organelle;GO:0044464//cell part;GO:0043229//intracellular organelle;GO:0044424//intracellular part;GO:0005623//cell;GO:0005622//intracellular;[F]GO:0003676//nucleic acid binding;GO:0005515//protein binding;GO:0046983//protein dimerization activity;GO:0001228//DNA-binding transcription activator activity, RNA polymerase II-specific;GO:0005488//binding;GO:1901363//heterocyclic compound binding;GO:0003700//DNA-binding transcription factor activity;GO:0000981//DNA-binding transcription factor activity, RNA polymerase II-specific;GO:0097159//organic cyclic compound binding;GO:0003677//DNA binding;GO:0140110//transcription regulator activity;	[C]organelle;cell;[F]binding;transcription regulator activity;	cellular_component;molecular_function
BGI_novel_G000227	1.21	1.44	0.7	0.37	0.2	0.5	2.67	0.93	2.26	0.69	0.3	0.55	3.91	1.19	1.5	0.14	0.33	0.5	0.88	0.96	1.13	0.45	0.3	0.32	BGI_novel_G000227
BGI_novel_G000228	2.35	1.17	0.17	0	0	0	0.35	0.88	0.96	0	0	0	0.16	1.12	1.06	0	0	0	0.77	0.64	0.41	0	0	0	BGI_novel_G000228	[P]GO:0050789//regulation of biological process;GO:0080090//regulation of primary metabolic process;GO:0031326//regulation of cellular biosynthetic process;GO:0006355//regulation of transcription, DNA-templated;GO:0051252//regulation of RNA metabolic process;GO:0019222//regulation of metabolic process;GO:0050794//regulation of cellular process;GO:0019219//regulation of nucleobase-containing compound metabolic process;GO:1903506//regulation of nucleic acid-templated transcription;GO:0051171//regulation of nitrogen compound metabolic process;GO:0031323//regulation of cellular metabolic process;GO:0065007//biological regulation;GO:0060255//regulation of macromolecule metabolic process;GO:0010468//regulation of gene expression;GO:0009889//regulation of biosynthetic process;GO:2001141//regulation of RNA biosynthetic process;GO:2000112//regulation of cellular macromolecule biosynthetic process;GO:0010556//regulation of macromolecule biosynthetic process;[C]GO:0044424//intracellular part;GO:0043229//intracellular organelle;GO:0043231//intracellular membrane-bounded organelle;GO:0043227//membrane-bounded organelle;GO:0005622//intracellular;GO:0044464//cell part;GO:0043226//organelle;GO:0005623//cell;GO:0005634//nucleus;[F]GO:0005488//binding;GO:0003677//DNA binding;GO:0043565//sequence-specific DNA binding;GO:0003676//nucleic acid binding;GO:0097159//organic cyclic compound binding;GO:1901363//heterocyclic compound binding;	[C]cell;organelle;[P]biological regulation;[F]binding;	cellular_component;biological_process;molecular_function
BGI_novel_G000229	2.39	1.07	1.39	0.92	0.69	0.72	2.65	1.54	1.63	0.58	0.53	0.57	2.1	1.12	1.97	0.64	0.89	0.55	1.53	1.64	1.84	0.33	0.42	0.72	BGI_novel_G000229	[P]GO:1901135//carbohydrate derivative metabolic process;GO:0036211//protein modification process;GO:0071704//organic substance metabolic process;GO:0009059//macromolecule biosynthetic process;GO:1901566//organonitrogen compound biosynthetic process;GO:0044237//cellular metabolic process;GO:0019538//protein metabolic process;GO:0009987//cellular process;GO:1901564//organonitrogen compound metabolic process;GO:0006486//protein glycosylation;GO:0043412//macromolecule modification;GO:0006464//cellular protein modification process;GO:0009101//glycoprotein biosynthetic process;GO:0044260//cellular macromolecule metabolic process;GO:0009100//glycoprotein metabolic process;GO:0044249//cellular biosynthetic process;GO:0044267//cellular protein metabolic process;GO:1901576//organic substance biosynthetic process;GO:0070085//glycosylation;GO:0008152//metabolic process;GO:0043170//macromolecule metabolic process;GO:0034645//cellular macromolecule biosynthetic process;GO:0009058//biosynthetic process;GO:0006807//nitrogen compound metabolic process;GO:0044238//primary metabolic process;GO:0043413//macromolecule glycosylation;GO:1901137//carbohydrate derivative biosynthetic process;[C]GO:0044444//cytoplasmic part;GO:0044464//cell part;GO:0005622//intracellular;GO:0005737//cytoplasm;GO:0044425//membrane part;GO:0031224//intrinsic component of membrane;GO:0005794//Golgi apparatus;GO:0012505//endomembrane system;GO:0044424//intracellular part;GO:0043231//intracellular membrane-bounded organelle;GO:0043227//membrane-bounded organelle;GO:0043229//intracellular organelle;GO:0005783//endoplasmic reticulum;GO:0005623//cell;GO:0043226//organelle;GO:0016020//membrane;GO:0016021//integral component of membrane;[F]GO:0016757//transferase activity, transferring glycosyl groups;GO:0008378//galactosyltransferase activity;GO:0016758//transferase activity, transferring hexosyl groups;GO:0030246//carbohydrate binding;GO:0005488//binding;GO:0016740//transferase activity;GO:0003824//catalytic activity;	[C]membrane part;membrane;cell;organelle;[P]metabolic process;cellular process;[F]catalytic activity;binding;	cellular_component;biological_process;molecular_function
BGI_novel_G000230	0.76	0.46	0.07	0	0	0	0.53	1.24	0.39	0	0	0.07	0.2	0.13	0.46	0	0	0	0.2	1.31	0.59	0	0	0	BGI_novel_G000230
BGI_novel_G000231	0.57	0.43	0.69	0.69	0.08	0.42	0.6	1.02	0.68	0.42	0.25	0.52	0.34	0.67	0.34	0.08	0.34	0.67	0.17	0.34	0.26	1.71	0.67	1.03	BGI_novel_G000231	[C]GO:0016021//integral component of membrane;GO:0044425//membrane part;GO:0031224//intrinsic component of membrane;GO:0016020//membrane;	[C]membrane part;membrane;	cellular_component
BGI_novel_G000232	0.2	0.42	0.32	0.53	1.44	0.61	0.32	0.42	0.21	0.1	0	0.11	0.1	0.51	0.11	0.1	0.41	0.2	0	0.11	0	0.33	0	0.1	BGI_novel_G000232	[P]GO:0071704//organic substance metabolic process;GO:0006629//lipid metabolic process;GO:0016042//lipid catabolic process;GO:0009056//catabolic process;GO:0008152//metabolic process;GO:0044238//primary metabolic process;GO:1901575//organic substance catabolic process;[C]GO:0031224//intrinsic component of membrane;GO:0016021//integral component of membrane;GO:0044425//membrane part;GO:0016020//membrane;[F]GO:0003824//catalytic activity;GO:0016787//hydrolase activity;	[C]membrane;membrane part;[P]metabolic process;[F]catalytic activity;	biological_process;cellular_component;molecular_function
BGI_novel_G000233	2.05	1.36	2.06	2.16	2.56	3.98	2.25	2.32	2.32	2.65	3.13	4.79	1.7	1.87	1.86	2.17	3.01	3.16	2.3	2.12	2.45	6.55	2.16	2.55	BGI_novel_G000233	[C]GO:0044425//membrane part;GO:0016020//membrane;GO:0031224//intrinsic component of membrane;GO:0016021//integral component of membrane;[F]GO:0022857//transmembrane transporter activity;GO:0005215//transporter activity;	[C]membrane;membrane part;[F]transporter activity;	molecular_function;cellular_component
BGI_novel_G000234	0.71	0.53	0.47	0.19	0.33	0.26	0.67	1.41	0.32	0.45	0	0.3	0.43	0.38	0.67	0.23	0.24	0.08	0.07	0.87	0.19	0.21	0.19	0.36	BGI_novel_G000234	[C]GO:0016021//integral component of membrane;GO:0031224//intrinsic component of membrane;GO:0044425//membrane part;GO:0016020//membrane;	[C]membrane part;membrane;	cellular_component
BGI_novel_G000235	0.63	0	0.45	0	0.28	0.23	0.3	0.6	0.19	0.19	0	0	0.14	0.27	0	0	0	0	0.12	0.26	0.21	0.06	0	0.14	BGI_novel_G000235	[C]GO:0016020//membrane;GO:0031224//intrinsic component of membrane;GO:0044425//membrane part;GO:0016021//integral component of membrane;	[C]membrane;membrane part;	cellular_component
BGI_novel_G000236	1.12	0.31	0.56	0.08	0.28	0.19	0.28	0.65	0.84	0.3	0.13	0.25	0.11	0.84	1.27	0	0.29	0.37	0.28	0.36	0.22	0.23	0.35	0.15	BGI_novel_G000236	[C]GO:0016020//membrane;GO:0016021//integral component of membrane;GO:0044425//membrane part;GO:0031224//intrinsic component of membrane;	[C]membrane part;membrane;	cellular_component
BGI_novel_G000237	1.67	0.8	1.17	0.5	0	0	2.26	1.75	1.36	0	0.28	0.11	1.32	0.82	1.4	0.15	0	0	0.38	0.97	0.96	0.14	0.03	0.23	BGI_novel_G000237	[C]GO:0016020//membrane;GO:0031224//intrinsic component of membrane;GO:0044425//membrane part;GO:0016021//integral component of membrane;	[C]membrane;membrane part;	cellular_component
BGI_novel_G000238	1.21	1.59	0.6	0.22	0.5	0.94	1.37	3.07	0.78	0.33	0.25	0.43	1.12	1.82	0.78	0.32	0.62	0.59	1.07	1.19	0.36	0.42	0.07	0.12	BGI_novel_G000238	[C]GO:0016020//membrane;GO:0044425//membrane part;GO:0031224//intrinsic component of membrane;GO:0016021//integral component of membrane;	[C]membrane part;membrane;	cellular_component
BGI_novel_G000239	1.06	1	0.77	0.29	0.34	0.48	0.96	1.14	1.13	0.42	0.33	0.59	0.7	1.26	0.8	0.22	0.58	0.62	0.29	0.81	0.27	0.42	0.37	0.39	BGI_novel_G000239	[C]GO:0016020//membrane;GO:0031224//intrinsic component of membrane;GO:0016021//integral component of membrane;GO:0044425//membrane part;	[C]membrane part;membrane;	cellular_component
BGI_novel_G000240	2.46	2.02	2.04	0.7	0.82	0.74	2.71	3.95	2.55	0.8	0.56	1.09	2.31	2.46	1.86	0.76	0.62	0.89	0.17	1.93	0.96	0.85	0.77	0.6	BGI_novel_G000240	[C]GO:0016021//integral component of membrane;GO:0031224//intrinsic component of membrane;GO:0044425//membrane part;GO:0016020//membrane;	[C]membrane;membrane part;	cellular_component
BGI_novel_G000241	1.81	1.64	1.03	0.4	0.13	0.07	1.18	1.6	2.1	0.1	0.13	0.31	1.47	1.11	1.43	0.26	0.1	0.07	0.7	1.37	1.2	0.11	0.16	0.2	BGI_novel_G000241
BGI_novel_G000242	6.66	3.47	4.18	1.62	2.08	1.93	4.07	5.13	4.19	1.83	1.43	2.67	3.22	5.8	3.38	1.66	2.38	1.55	2.13	3.63	3.48	0.55	2.22	1.88	BGI_novel_G000242
BGI_novel_G000243	3.9	2.11	3.75	2.42	2.69	1.52	3.02	5.37	3.96	1.26	1.11	1.35	2.93	3.23	3.12	1.79	1.35	2.31	1.52	1.99	1.97	1.37	0.76	1.06	BGI_novel_G000243	[F]GO:0003824//catalytic activity;GO:0016747//transferase activity, transferring acyl groups other than amino-acyl groups;GO:0016740//transferase activity;GO:0016746//transferase activity, transferring acyl groups;	[F]catalytic activity;	molecular_function
BGI_novel_G000244	0.03	0.22	0.15	0.22	0.54	0.54	0.26	0.26	0.19	0.99	0.74	1.1	0.32	0.08	0.2	0.51	0.74	0.61	0.97	0.07	0.46	0.38	0.57	0.71	BGI_novel_G000244
BGI_novel_G000245	1.34	0.54	0.62	0.61	0.74	0.67	1.36	0.77	1.03	1.63	1.65	1.06	2.13	0.73	1.09	0.84	1.07	1.02	0.7	0.51	1.14	1.47	0.53	0.85	BGI_novel_G000245
BGI_novel_G000246	2.04	1.32	2.1	0.27	0.61	0.54	2.12	1.62	1.3	0.57	0.5	0.65	1.48	1.59	2.02	0.31	0.47	0.58	1.2	1.71	1.25	0.36	0.45	0.41	BGI_novel_G000246	[P]GO:0016070//RNA metabolic process;GO:0090304//nucleic acid metabolic process;GO:0044237//cellular metabolic process;GO:0071704//organic substance metabolic process;GO:0008152//metabolic process;GO:1901360//organic cyclic compound metabolic process;GO:0006725//cellular aromatic compound metabolic process;GO:0043412//macromolecule modification;GO:0009987//cellular process;GO:0044238//primary metabolic process;GO:1900864//mitochondrial RNA modification;GO:0009451//RNA modification;GO:0006807//nitrogen compound metabolic process;GO:0046483//heterocycle metabolic process;GO:0006139//nucleobase-containing compound metabolic process;GO:0034641//cellular nitrogen compound metabolic process;GO:0043170//macromolecule metabolic process;GO:0000959//mitochondrial RNA metabolic process;[C]GO:0005737//cytoplasm;GO:0005622//intracellular;GO:0043227//membrane-bounded organelle;GO:0044464//cell part;GO:0005739//mitochondrion;GO:0043229//intracellular organelle;GO:0005623//cell;GO:0043226//organelle;GO:0044444//cytoplasmic part;GO:0044424//intracellular part;GO:0043231//intracellular membrane-bounded organelle;[F]GO:0046914//transition metal ion binding;GO:0003676//nucleic acid binding;GO:1901363//heterocyclic compound binding;GO:0097159//organic cyclic compound binding;GO:0005488//binding;GO:0008270//zinc ion binding;GO:0043169//cation binding;GO:0043167//ion binding;GO:0003677//DNA binding;GO:0046872//metal ion binding;	[C]cell;organelle;[P]metabolic process;cellular process;[F]binding;	cellular_component;biological_process;molecular_function
BGI_novel_G000247	5.08	4.43	4.3	1.25	1.73	1.32	3.07	5.79	4.67	2.19	2.47	2.56	4.75	3.92	4.91	1.14	1.88	2.61	2.87	4.59	3.47	2.09	2.12	2.09	BGI_novel_G000247
BGI_novel_G000248	2	2.11	1.73	0.39	0.21	0.25	1.13	0.76	0.95	0.44	0.38	0.03	3.23	1.5	1.28	0	0.18	0.4	0.73	1.07	3.24	0.05	0.22	0.09	BGI_novel_G000248	[F]GO:0097367//carbohydrate derivative binding;GO:0097159//organic cyclic compound binding;GO:0043167//ion binding;GO:0032559//adenyl ribonucleotide binding;GO:1901265//nucleoside phosphate binding;GO:0036094//small molecule binding;GO:0032555//purine ribonucleotide binding;GO:0017076//purine nucleotide binding;GO:0032553//ribonucleotide binding;GO:0043168//anion binding;GO:0030554//adenyl nucleotide binding;GO:0043531//ADP binding;GO:1901363//heterocyclic compound binding;GO:0000166//nucleotide binding;GO:0005488//binding;	[F]binding;	molecular_function
BGI_novel_G000249	0.74	0.84	0.88	0.08	0.08	0	0.56	0.34	0.88	0	0.04	0.17	0.43	0.55	1.08	0.06	0.12	0.08	0.48	0.27	0.67	0.17	0	0.08	BGI_novel_G000249	[F]GO:0032555//purine ribonucleotide binding;GO:0017076//purine nucleotide binding;GO:0000166//nucleotide binding;GO:0036094//small molecule binding;GO:0032559//adenyl ribonucleotide binding;GO:0097367//carbohydrate derivative binding;GO:0032553//ribonucleotide binding;GO:0043167//ion binding;GO:0030554//adenyl nucleotide binding;GO:0097159//organic cyclic compound binding;GO:0005488//binding;GO:1901363//heterocyclic compound binding;GO:1901265//nucleoside phosphate binding;GO:0043168//anion binding;GO:0043531//ADP binding;	[F]binding;	molecular_function
BGI_novel_G000250	0	0.26	0	34.81	9.94	7.92	0.18	0.09	0.04	5.55	10.95	6.8	0.09	0.13	0.22	5.42	14.39	7.07	0	0.17	0.26	3.57	3.07	7.77	BGI_novel_G000250	[C]GO:0031224//intrinsic component of membrane;GO:0044425//membrane part;GO:0016020//membrane;GO:0016021//integral component of membrane;	[C]membrane;membrane part;	cellular_component
BGI_novel_G000251	0	0.06	0.09	0.03	0.28	0.4	1.45	0.06	0.09	1.39	0.65	1.58	0.38	0.06	0.35	0.12	0.65	0.5	0.06	0.19	1.57	0.37	0.46	0.48	BGI_novel_G000251	[P]GO:0044237//cellular metabolic process;GO:0044248//cellular catabolic process;GO:0006979//response to oxidative stress;GO:0019538//protein metabolic process;GO:0044238//primary metabolic process;GO:0006508//proteolysis;GO:0042737//drug catabolic process;GO:0008152//metabolic process;GO:0017001//antibiotic catabolic process;GO:0006807//nitrogen compound metabolic process;GO:0009056//catabolic process;GO:0051187//cofactor catabolic process;GO:0051186//cofactor metabolic process;GO:0042744//hydrogen peroxide catabolic process;GO:0006950//response to stress;GO:0072593//reactive oxygen species metabolic process;GO:0071704//organic substance metabolic process;GO:0042743//hydrogen peroxide metabolic process;GO:0051604//protein maturation;GO:0043170//macromolecule metabolic process;GO:0050896//response to stimulus;GO:0016539//intein-mediated protein splicing;GO:0017144//drug metabolic process;GO:0030908//protein splicing;GO:0016999//antibiotic metabolic process;GO:1901564//organonitrogen compound metabolic process;GO:0016485//protein processing;GO:0010467//gene expression;GO:0009987//cellular process;[C]GO:0055044//symplast;GO:0009505//plant-type cell wall;GO:0009506//plasmodesma;GO:0005623//cell;GO:0030312//external encapsulating structure;GO:0031224//intrinsic component of membrane;GO:0016021//integral component of membrane;GO:0071944//cell periphery;GO:0005618//cell wall;GO:0005911//cell-cell junction;GO:0044425//membrane part;GO:0044464//cell part;GO:0030054//cell junction;GO:0016020//membrane;[F]GO:0043169//cation binding;GO:0016209//antioxidant activity;GO:0048037//cofactor binding;GO:0016787//hydrolase activity;GO:0046872//metal ion binding;GO:1901363//heterocyclic compound binding;GO:0004601//peroxidase activity;GO:0008233//peptidase activity;GO:0043167//ion binding;GO:0016491//oxidoreductase activity;GO:0020037//heme binding;GO:0016684//oxidoreductase activity, acting on peroxide as acceptor;GO:0097159//organic cyclic compound binding;GO:0046906//tetrapyrrole binding;GO:0003824//catalytic activity;GO:0005488//binding;GO:0140096//catalytic activity, acting on a protein;	[C]cell;cell junction;symplast;membrane;membrane part;[P]cellular process;response to stimulus;metabolic process;[F]catalytic activity;binding;antioxidant activity;	cellular_component;molecular_function;biological_process
BGI_novel_G000252	0.8	1.37	0.24	0.06	0.12	0.29	0.6	0.66	0.54	0.17	0.12	0	1.67	0.99	0.18	0.12	0.18	0	0.3	0.24	0.48	0.19	0.12	0.3	BGI_novel_G000252	[P]GO:0019222//regulation of metabolic process;GO:0031326//regulation of cellular biosynthetic process;GO:0080142//regulation of salicylic acid biosynthetic process;GO:0050789//regulation of biological process;GO:0009889//regulation of biosynthetic process;GO:0062012//regulation of small molecule metabolic process;GO:0065007//biological regulation;GO:0031323//regulation of cellular metabolic process;GO:0046885//regulation of hormone biosynthetic process;GO:0010565//regulation of cellular ketone metabolic process;GO:0032350//regulation of hormone metabolic process;GO:0010817//regulation of hormone levels;GO:0010337//regulation of salicylic acid metabolic process;GO:0050794//regulation of cellular process;GO:0065008//regulation of biological quality;[C]GO:0044464//cell part;GO:0005623//cell;GO:0031224//intrinsic component of membrane;GO:0044424//intracellular part;GO:0043231//intracellular membrane-bounded organelle;GO:0005634//nucleus;GO:0005622//intracellular;GO:0016020//membrane;GO:0044425//membrane part;GO:0016021//integral component of membrane;GO:0043229//intracellular organelle;GO:0043227//membrane-bounded organelle;GO:0043226//organelle;[F]GO:0097159//organic cyclic compound binding;GO:0003677//DNA binding;GO:1901363//heterocyclic compound binding;GO:0005516//calmodulin binding;GO:0003676//nucleic acid binding;GO:0003700//DNA-binding transcription factor activity;GO:0005515//protein binding;GO:0140110//transcription regulator activity;GO:0005488//binding;GO:0043565//sequence-specific DNA binding;	[C]cell;membrane part;membrane;organelle;[P]biological regulation;[F]transcription regulator activity;binding;	cellular_component;biological_process;molecular_function
BGI_novel_G000253	0	0	0.39	0.37	0.85	0.79	0	0.06	0.18	0.72	0.5	1.21	0.82	0.23	0.25	0.39	0.67	1.39	0.21	0.03	0.56	0.17	0.94	0.99	BGI_novel_G000253	[P]GO:0042742//defense response to bacterium;GO:0050896//response to stimulus;GO:0009605//response to external stimulus;GO:0098542//defense response to other organism;GO:0051704//multi-organism process;GO:0006950//response to stress;GO:0009617//response to bacterium;GO:0002239//response to oomycetes;GO:0009607//response to biotic stimulus;GO:0043207//response to external biotic stimulus;GO:0002229//defense response to oomycetes;GO:0051707//response to other organism;GO:0006952//defense response;[C]GO:0005623//cell;GO:0044464//cell part;GO:0071944//cell periphery;GO:0016020//membrane;GO:0005886//plasma membrane;[F]GO:0036094//small molecule binding;GO:0032553//ribonucleotide binding;GO:0003824//catalytic activity;GO:0035639//purine ribonucleoside triphosphate binding;GO:0030554//adenyl nucleotide binding;GO:1901265//nucleoside phosphate binding;GO:0016772//transferase activity, transferring phosphorus-containing groups;GO:0005488//binding;GO:0032555//purine ribonucleotide binding;GO:0016301//kinase activity;GO:0004888//transmembrane signaling receptor activity;GO:0019199//transmembrane receptor protein kinase activity;GO:1901363//heterocyclic compound binding;GO:0032559//adenyl ribonucleotide binding;GO:0043167//ion binding;GO:0017076//purine nucleotide binding;GO:0004672//protein kinase activity;GO:0016740//transferase activity;GO:0140096//catalytic activity, acting on a protein;GO:0043168//anion binding;GO:0005524//ATP binding;GO:0004675//transmembrane receptor protein serine/threonine kinase activity;GO:0097159//organic cyclic compound binding;GO:0016773//phosphotransferase activity, alcohol group as acceptor;GO:0097367//carbohydrate derivative binding;GO:0060089//molecular transducer activity;GO:0038023//signaling receptor activity;GO:0008144//drug binding;GO:0004674//protein serine/threonine kinase activity;GO:0000166//nucleotide binding;	[C]cell;membrane;[P]multi-organism process;response to stimulus;[F]molecular transducer activity;catalytic activity;binding;	biological_process;cellular_component;molecular_function
BGI_novel_G000254	0	0.21	0	1.9	1.91	1.28	0.68	0.25	0.12	3.4	1.07	6.45	0.25	0.06	0.41	1.78	2.74	2.42	0.06	0.27	0.87	0.29	2	2.93	BGI_novel_G000254	[C]GO:0031224//intrinsic component of membrane;GO:0044425//membrane part;GO:0016021//integral component of membrane;GO:0016020//membrane;	[C]membrane part;membrane;	cellular_component
BGI_novel_G000255	0	0	0	5.24	1.08	3.04	0.12	0	0.05	0.46	1.26	0.36	0.05	0	0.12	2.57	0.85	0.25	0	0.02	0.2	0.5	0.15	1.01	BGI_novel_G000255	[P]GO:0009605//response to external stimulus;GO:0006952//defense response;GO:0002229//defense response to oomycetes;GO:0006950//response to stress;GO:0009617//response to bacterium;GO:0098542//defense response to other organism;GO:0050896//response to stimulus;GO:0009607//response to biotic stimulus;GO:0042742//defense response to bacterium;GO:0043207//response to external biotic stimulus;GO:0002239//response to oomycetes;GO:0051704//multi-organism process;GO:0051707//response to other organism;[C]GO:0005886//plasma membrane;GO:0044425//membrane part;GO:0016020//membrane;GO:0044464//cell part;GO:0005623//cell;GO:0031224//intrinsic component of membrane;GO:0071944//cell periphery;GO:0016021//integral component of membrane;[F]GO:0016773//phosphotransferase activity, alcohol group as acceptor;GO:0140096//catalytic activity, acting on a protein;GO:0005488//binding;GO:1901265//nucleoside phosphate binding;GO:0043168//anion binding;GO:0097367//carbohydrate derivative binding;GO:0017076//purine nucleotide binding;GO:0016301//kinase activity;GO:0004675//transmembrane receptor protein serine/threonine kinase activity;GO:0032559//adenyl ribonucleotide binding;GO:0003824//catalytic activity;GO:0060089//molecular transducer activity;GO:0032555//purine ribonucleotide binding;GO:0000166//nucleotide binding;GO:1901363//heterocyclic compound binding;GO:0030554//adenyl nucleotide binding;GO:0016740//transferase activity;GO:0035639//purine ribonucleoside triphosphate binding;GO:0032553//ribonucleotide binding;GO:0004888//transmembrane signaling receptor activity;GO:0008144//drug binding;GO:0016772//transferase activity, transferring phosphorus-containing groups;GO:0038023//signaling receptor activity;GO:0019199//transmembrane receptor protein kinase activity;GO:0004672//protein kinase activity;GO:0004674//protein serine/threonine kinase activity;GO:0030246//carbohydrate binding;GO:0036094//small molecule binding;GO:0043167//ion binding;GO:0005524//ATP binding;GO:0097159//organic cyclic compound binding;	[C]cell;membrane part;membrane;[P]response to stimulus;multi-organism process;[F]binding;molecular transducer activity;catalytic activity;	cellular_component;biological_process;molecular_function
BGI_novel_G000256	0	0	0	0	0	0	0	0	0	0	0	0	0	0	0	0	0.12	0	0.07	0	0	0	0	0	BGI_novel_G000256
BGI_novel_G000257	0	0	0	0.99	0.8	1.38	0	0	0	0.92	0.42	1.49	0.02	0	0	0.93	1.12	1.29	0	0	0	0.29	0.98	2.02	BGI_novel_G000257	[C]GO:0016020//membrane;GO:0044425//membrane part;GO:0031224//intrinsic component of membrane;GO:0016021//integral component of membrane;	[C]membrane;membrane part;	cellular_component
BGI_novel_G000258	0.06	0.12	0.06	1.88	1.91	2.89	0.36	0.12	0.18	2.3	6.29	3.28	0.3	0.35	0.12	2.7	1.18	1.6	0.3	0.18	0.06	0.96	1.65	1.89	BGI_novel_G000258
BGI_novel_G000259	0.09	0.09	0.22	0.31	0	0.39	0.49	0.31	0.88	0.56	1.16	1.22	1.15	0.04	0.18	0.3	1.08	0.65	0.13	0.09	0.4	0.09	0.17	0.22	BGI_novel_G000259	[P]GO:0016999//antibiotic metabolic process;GO:0050896//response to stimulus;GO:0009987//cellular process;GO:0044248//cellular catabolic process;GO:0072593//reactive oxygen species metabolic process;GO:0006950//response to stress;GO:0051187//cofactor catabolic process;GO:0051186//cofactor metabolic process;GO:0042737//drug catabolic process;GO:0044237//cellular metabolic process;GO:0017001//antibiotic catabolic process;GO:0017144//drug metabolic process;GO:0006979//response to oxidative stress;GO:0009056//catabolic process;GO:0008152//metabolic process;GO:0042743//hydrogen peroxide metabolic process;GO:0042744//hydrogen peroxide catabolic process;[C]GO:0009505//plant-type cell wall;GO:0005576//extracellular region;GO:0005911//cell-cell junction;GO:0009506//plasmodesma;GO:0071944//cell periphery;GO:0044464//cell part;GO:0055044//symplast;GO:0030312//external encapsulating structure;GO:0005618//cell wall;GO:0005623//cell;GO:0030054//cell junction;[F]GO:0005488//binding;GO:0016491//oxidoreductase activity;GO:0043167//ion binding;GO:0043169//cation binding;GO:0048037//cofactor binding;GO:0016684//oxidoreductase activity, acting on peroxide as acceptor;GO:0016209//antioxidant activity;GO:0020037//heme binding;GO:0046872//metal ion binding;GO:0003824//catalytic activity;GO:0046906//tetrapyrrole binding;GO:0004601//peroxidase activity;GO:1901363//heterocyclic compound binding;GO:0097159//organic cyclic compound binding;	[C]cell;extracellular region;cell junction;symplast;[P]response to stimulus;cellular process;metabolic process;[F]antioxidant activity;catalytic activity;binding;	biological_process;cellular_component;molecular_function
BGI_novel_G000260	0.17	0.35	0.22	0.92	0.17	0.6	0.4	0.31	0.52	0.73	1.07	0.94	0.57	0.21	0.61	0.59	0.9	1.21	0.48	0.17	0	0.65	0.34	0.75	BGI_novel_G000260
BGI_novel_G000261	0	0	0	1.22	0.73	0.51	0	0	0	1.02	2.31	1.02	0	0	0	0.8	0.93	0.47	0.04	0	0	0.05	1.61	0.53	BGI_novel_G000261	[C]GO:0044425//membrane part;GO:0016021//integral component of membrane;GO:0031224//intrinsic component of membrane;GO:0016020//membrane;	[C]membrane part;membrane;	cellular_component
BGI_novel_G000262	0	0	0	0.24	0.17	0.03	0.07	0	0	0.41	0.44	0.85	0.07	0	0	0.2	0.58	0.34	0.03	0	0.07	0.15	1.05	0.35	BGI_novel_G000262	[C]GO:0031224//intrinsic component of membrane;GO:0016021//integral component of membrane;GO:0016020//membrane;GO:0044425//membrane part;	[C]membrane part;membrane;	cellular_component
BGI_novel_G000264	3.43	2.32	2.37	0.13	0.19	0.06	1.47	1.56	1.97	0.16	0.06	0.16	1.53	1.62	1.43	0.09	0.09	0.22	1.57	2.39	1.72	0.14	0.19	0.23	BGI_novel_G000264	[P]GO:0051179//localization;GO:0055085//transmembrane transport;GO:0006810//transport;GO:0051234//establishment of localization;[C]GO:0044425//membrane part;GO:0031224//intrinsic component of membrane;GO:0016021//integral component of membrane;GO:0016020//membrane;	[C]membrane part;membrane;[P]localization;	biological_process;cellular_component
BGI_novel_G000265	0.1	1.36	0.37	0.48	0.34	0.1	2.77	1.87	1.5	0.23	0.27	0.11	0.41	0.4	1.43	0.26	0.2	0.2	0.82	1.12	1.06	0.11	0.3	0.17	BGI_novel_G000265	[C]GO:0016021//integral component of membrane;GO:0016020//membrane;GO:0031224//intrinsic component of membrane;GO:0044425//membrane part;	[C]membrane part;membrane;	cellular_component
BGI_novel_G000266	1.29	1.12	1.05	0.83	1.41	1.61	1.25	0.89	1.44	0.58	1.12	0.7	1.66	1.13	0.77	1.15	1.02	0.67	0.47	0.91	1.03	3.51	0.75	1.05	BGI_novel_G000266	[C]GO:0044425//membrane part;GO:0031224//intrinsic component of membrane;GO:0016021//integral component of membrane;GO:0016020//membrane;[F]GO:0016301//kinase activity;GO:0140096//catalytic activity, acting on a protein;GO:0043168//anion binding;GO:0000166//nucleotide binding;GO:1901265//nucleoside phosphate binding;GO:0005488//binding;GO:0017076//purine nucleotide binding;GO:0003824//catalytic activity;GO:0005524//ATP binding;GO:0008144//drug binding;GO:0032559//adenyl ribonucleotide binding;GO:0036094//small molecule binding;GO:0097367//carbohydrate derivative binding;GO:0032553//ribonucleotide binding;GO:0043167//ion binding;GO:0097159//organic cyclic compound binding;GO:0016740//transferase activity;GO:0035639//purine ribonucleoside triphosphate binding;GO:0016772//transferase activity, transferring phosphorus-containing groups;GO:0032555//purine ribonucleotide binding;GO:1901363//heterocyclic compound binding;GO:0030554//adenyl nucleotide binding;GO:0004672//protein kinase activity;GO:0016773//phosphotransferase activity, alcohol group as acceptor;	[C]membrane;membrane part;[F]binding;catalytic activity;	molecular_function;cellular_component
BGI_novel_G000267	0.09	0.09	0.1	0	0.03	0.04	0.05	0.05	0.08	0	0.02	0.02	0	0.05	0	0	0.02	0.02	0.04	0.01	0.06	0.06	0	0	BGI_novel_G000267	[P]GO:0006518//peptide metabolic process;GO:0071704//organic substance metabolic process;GO:0009058//biosynthetic process;GO:0009987//cellular process;GO:0043043//peptide biosynthetic process;GO:1901564//organonitrogen compound metabolic process;GO:0044267//cellular protein metabolic process;GO:0008152//metabolic process;GO:0044249//cellular biosynthetic process;GO:0019538//protein metabolic process;GO:0044271//cellular nitrogen compound biosynthetic process;GO:0043170//macromolecule metabolic process;GO:1901576//organic substance biosynthetic process;GO:0034641//cellular nitrogen compound metabolic process;GO:1901566//organonitrogen compound biosynthetic process;GO:0006807//nitrogen compound metabolic process;GO:0043604//amide biosynthetic process;GO:0043603//cellular amide metabolic process;GO:0009059//macromolecule biosynthetic process;GO:0044260//cellular macromolecule metabolic process;GO:0010467//gene expression;GO:0044238//primary metabolic process;GO:0006412//translation;GO:0034645//cellular macromolecule biosynthetic process;GO:0044237//cellular metabolic process;[C]GO:0043229//intracellular organelle;GO:0009536//plastid;GO:0044444//cytoplasmic part;GO:0032991//protein-containing complex;GO:0043226//organelle;GO:0005622//intracellular;GO:0005840//ribosome;GO:0043231//intracellular membrane-bounded organelle;GO:0043228//non-membrane-bounded organelle;GO:0043232//intracellular non-membrane-bounded organelle;GO:0005623//cell;GO:0044424//intracellular part;GO:0005737//cytoplasm;GO:0043227//membrane-bounded organelle;GO:0044464//cell part;GO:1990904//ribonucleoprotein complex;[F]GO:0003735//structural constituent of ribosome;GO:0005198//structural molecule activity;	[C]protein-containing complex;organelle;cell;[P]metabolic process;cellular process;[F]structural molecule activity;	molecular_function;biological_process;cellular_component
BGI_novel_G000268	0.09	0.09	0.1	0	0.03	0.04	0.05	0.05	0.08	0	0.02	0.02	0	0.05	0	0	0.02	0.02	0.04	0.01	0.06	0.06	0	0	BGI_novel_G000268	[P]GO:0009987//cellular process;GO:0009058//biosynthetic process;GO:0008152//metabolic process;GO:0006518//peptide metabolic process;GO:0044260//cellular macromolecule metabolic process;GO:0043604//amide biosynthetic process;GO:0044271//cellular nitrogen compound biosynthetic process;GO:0006807//nitrogen compound metabolic process;GO:0043043//peptide biosynthetic process;GO:0010467//gene expression;GO:0044249//cellular biosynthetic process;GO:1901576//organic substance biosynthetic process;GO:1901566//organonitrogen compound biosynthetic process;GO:0044237//cellular metabolic process;GO:0019538//protein metabolic process;GO:0009059//macromolecule biosynthetic process;GO:0071704//organic substance metabolic process;GO:0044267//cellular protein metabolic process;GO:0006412//translation;GO:0043603//cellular amide metabolic process;GO:0043170//macromolecule metabolic process;GO:0034641//cellular nitrogen compound metabolic process;GO:0034645//cellular macromolecule biosynthetic process;GO:0044238//primary metabolic process;GO:1901564//organonitrogen compound metabolic process;[C]GO:0032991//protein-containing complex;GO:0005622//intracellular;GO:0043231//intracellular membrane-bounded organelle;GO:0044444//cytoplasmic part;GO:1990904//ribonucleoprotein complex;GO:0005737//cytoplasm;GO:0043228//non-membrane-bounded organelle;GO:0043226//organelle;GO:0043229//intracellular organelle;GO:0009536//plastid;GO:0043227//membrane-bounded organelle;GO:0005840//ribosome;GO:0044424//intracellular part;GO:0005623//cell;GO:0044464//cell part;GO:0043232//intracellular non-membrane-bounded organelle;[F]GO:0005198//structural molecule activity;GO:0003735//structural constituent of ribosome;	[C]cell;organelle;protein-containing complex;[P]cellular process;metabolic process;[F]structural molecule activity;	biological_process;cellular_component;molecular_function
BGI_novel_G000269	0	0	0	0	0	0	0.08	0	0	0	0	0	0.02	0	0	0	0.08	0	0	0.04	0	0	0	0.04	BGI_novel_G000269	[P]GO:0009126//purine nucleoside monophosphate metabolic process;GO:0015980//energy derivation by oxidation of organic compounds;GO:0017144//drug metabolic process;GO:0044237//cellular metabolic process;GO:0006091//generation of precursor metabolites and energy;GO:0055114//oxidation-reduction process;GO:0046034//ATP metabolic process;GO:0009161//ribonucleoside monophosphate metabolic process;GO:0006139//nucleobase-containing compound metabolic process;GO:0006163//purine nucleotide metabolic process;GO:0009259//ribonucleotide metabolic process;GO:0044281//small molecule metabolic process;GO:0009150//purine ribonucleotide metabolic process;GO:0022900//electron transport chain;GO:0009144//purine nucleoside triphosphate metabolic process;GO:0009205//purine ribonucleoside triphosphate metabolic process;GO:0045333//cellular respiration;GO:1901360//organic cyclic compound metabolic process;GO:1901564//organonitrogen compound metabolic process;GO:0019693//ribose phosphate metabolic process;GO:0044238//primary metabolic process;GO:0009117//nucleotide metabolic process;GO:0009167//purine ribonucleoside monophosphate metabolic process;GO:0009141//nucleoside triphosphate metabolic process;GO:0072521//purine-containing compound metabolic process;GO:0034641//cellular nitrogen compound metabolic process;GO:0022904//respiratory electron transport chain;GO:0006793//phosphorus metabolic process;GO:0046483//heterocycle metabolic process;GO:0009123//nucleoside monophosphate metabolic process;GO:0008152//metabolic process;GO:0015979//photosynthesis;GO:0006796//phosphate-containing compound metabolic process;GO:0019637//organophosphate metabolic process;GO:0006807//nitrogen compound metabolic process;GO:0009199//ribonucleoside triphosphate metabolic process;GO:1901135//carbohydrate derivative metabolic process;GO:0006119//oxidative phosphorylation;GO:0006725//cellular aromatic compound metabolic process;GO:0016310//phosphorylation;GO:0055086//nucleobase-containing small molecule metabolic process;GO:0042773//ATP synthesis coupled electron transport;GO:0071704//organic substance metabolic process;GO:0019684//photosynthesis, light reaction;GO:0006753//nucleoside phosphate metabolic process;GO:0009987//cellular process;[C]GO:0016021//integral component of membrane;GO:0044422//organelle part;GO:0009579//thylakoid;GO:0044435//plastid part;GO:0009536//plastid;GO:0009535//chloroplast thylakoid membrane;GO:0043231//intracellular membrane-bounded organelle;GO:0043226//organelle;GO:0042651//thylakoid membrane;GO:0031976//plastid thylakoid;GO:0005737//cytoplasm;GO:0044444//cytoplasmic part;GO:0071944//cell periphery;GO:0044446//intracellular organelle part;GO:0005622//intracellular;GO:0043227//membrane-bounded organelle;GO:0005886//plasma membrane;GO:0031224//intrinsic component of membrane;GO:0009534//chloroplast thylakoid;GO:0044424//intracellular part;GO:0043229//intracellular organelle;GO:0031984//organelle subcompartment;GO:0044464//cell part;GO:0016020//membrane;GO:0034357//photosynthetic membrane;GO:0009507//chloroplast;GO:0055035//plastid thylakoid membrane;GO:0044434//chloroplast part;GO:0005623//cell;GO:0044425//membrane part;GO:0044436//thylakoid part;[F]GO:0016651//oxidoreductase activity, acting on NAD(P)H;GO:0048038//quinone binding;GO:0003954//NADH dehydrogenase activity;GO:0008137//NADH dehydrogenase (ubiquinone) activity;GO:0003824//catalytic activity;GO:0016491//oxidoreductase activity;GO:0016655//oxidoreductase activity, acting on NAD(P)H, quinone or similar compound as acceptor;GO:0005488//binding;GO:0050136//NADH dehydrogenase (quinone) activity;GO:0048037//cofactor binding;	[C]organelle;membrane part;organelle part;membrane;cell;[P]cellular process;metabolic process;[F]binding;catalytic activity;	biological_process;cellular_component;molecular_function
BGI_novel_G000270	3.39	1.96	2.17	0.54	0.72	1.01	2.51	2.79	2.31	0.93	1.03	1.42	1.75	2.88	2.36	0.91	0.73	1.22	3.14	3.82	3.02	2.17	1.23	1.77	BGI_novel_G000270	[P]GO:0044238//primary metabolic process;GO:0009987//cellular process;GO:0071704//organic substance metabolic process;GO:0032774//RNA biosynthetic process;GO:0019538//protein metabolic process;GO:0034641//cellular nitrogen compound metabolic process;GO:1901564//organonitrogen compound metabolic process;GO:0090304//nucleic acid metabolic process;GO:0043604//amide biosynthetic process;GO:0019438//aromatic compound biosynthetic process;GO:0018130//heterocycle biosynthetic process;GO:0016070//RNA metabolic process;GO:1901360//organic cyclic compound metabolic process;GO:0034645//cellular macromolecule biosynthetic process;GO:0043170//macromolecule metabolic process;GO:0044260//cellular macromolecule metabolic process;GO:1901576//organic substance biosynthetic process;GO:0044249//cellular biosynthetic process;GO:0046483//heterocycle metabolic process;GO:0009058//biosynthetic process;GO:0006725//cellular aromatic compound metabolic process;GO:0044271//cellular nitrogen compound biosynthetic process;GO:1901362//organic cyclic compound biosynthetic process;GO:0034654//nucleobase-containing compound biosynthetic process;GO:0044237//cellular metabolic process;GO:0010467//gene expression;GO:0006351//transcription, DNA-templated;GO:0097659//nucleic acid-templated transcription;GO:0006518//peptide metabolic process;GO:0008152//metabolic process;GO:0006412//translation;GO:0044267//cellular protein metabolic process;GO:0043603//cellular amide metabolic process;GO:0006807//nitrogen compound metabolic process;GO:0006139//nucleobase-containing compound metabolic process;GO:1901566//organonitrogen compound biosynthetic process;GO:0009059//macromolecule biosynthetic process;GO:0043043//peptide biosynthetic process;[C]GO:0009570//chloroplast stroma;GO:0043226//organelle;GO:0044422//organelle part;GO:0043232//intracellular non-membrane-bounded organelle;GO:0044444//cytoplasmic part;GO:0044435//plastid part;GO:0043231//intracellular membrane-bounded organelle;GO:0032991//protein-containing complex;GO:0044434//chloroplast part;GO:0043229//intracellular organelle;GO:0044464//cell part;GO:1990904//ribonucleoprotein complex;GO:0009532//plastid stroma;GO:0043228//non-membrane-bounded organelle;GO:0009536//plastid;GO:0005737//cytoplasm;GO:0005623//cell;GO:0005622//intracellular;GO:0044446//intracellular organelle part;GO:0044424//intracellular part;GO:0009507//chloroplast;GO:0005840//ribosome;GO:0043227//membrane-bounded organelle;[F]GO:0016740//transferase activity;GO:0005515//protein binding;GO:0097747//RNA polymerase activity;GO:0034062//5'-3' RNA polymerase activity;GO:0003676//nucleic acid binding;GO:0003899//DNA-directed 5'-3' RNA polymerase activity;GO:0005198//structural molecule activity;GO:0003677//DNA binding;GO:0016772//transferase activity, transferring phosphorus-containing groups;GO:0016779//nucleotidyltransferase activity;GO:0005488//binding;GO:0003735//structural constituent of ribosome;GO:0097159//organic cyclic compound binding;GO:0003824//catalytic activity;GO:0046983//protein dimerization activity;GO:1901363//heterocyclic compound binding;GO:0140098//catalytic activity, acting on RNA;	[C]protein-containing complex;organelle;cell;organelle part;[P]metabolic process;cellular process;[F]structural molecule activity;catalytic activity;binding;	molecular_function;biological_process;cellular_component
BGI_novel_G000271	2.79	4.13	3.12	0.39	1.01	0.84	2.77	2.08	2.5	1.42	1.79	1.78	2.86	3.64	3.11	0.82	1.42	1.38	2.6	2.22	2.37	1.19	0.78	0.75	BGI_novel_G000271
BGI_novel_G000272	0	0	0.17	0.15	0	0	0	0.4	0.19	0.68	0.48	0.3	0.17	0.21	0.19	0.73	0.35	0.22	0	0.34	0	0.59	0	0	BGI_novel_G000272
BGI_novel_G000273	0	0	0	0	0	0	2.76	2.26	3.21	0.65	0.64	0.96	0	0	1.61	0	0	0.18	0	2.18	0	0	0	0	BGI_novel_G000273
BGI_novel_G000274	12.17	7.39	8.79	0.86	0.92	1.4	8.2	6.07	6.58	1.4	0.42	1.68	4.94	7.25	9.73	1.32	0.98	0.7	3.52	6.95	5.85	0.83	0.77	1.66	BGI_novel_G000274	[P]GO:0010103//stomatal complex morphogenesis;GO:0009987//cellular process;GO:0090626//plant epidermis morphogenesis;GO:0010052//guard cell differentiation;GO:0090558//plant epidermis development;GO:0048367//shoot system development;GO:0032501//multicellular organismal process;GO:0032502//developmental process;GO:0010374//stomatal complex development;GO:0009888//tissue development;GO:0030154//cell differentiation;GO:0007275//multicellular organism development;GO:0090698//post-embryonic plant morphogenesis;GO:0048731//system development;GO:0009791//post-embryonic development;GO:0090627//plant epidermal cell differentiation;GO:0010016//shoot system morphogenesis;GO:0009653//anatomical structure morphogenesis;GO:0048869//cellular developmental process;GO:0048856//anatomical structure development;	[P]multicellular organismal process;developmental process;cellular process;	biological_process
BGI_novel_G000275	0	0	0	17.23	3.44	11.08	0	0	0	13.68	5.61	1.09	0	0	0	9.12	18.45	17.58	0.3	0	0.71	0.31	32	13.45	BGI_novel_G000275
BGI_novel_G000276	0.52	0.54	0.27	0.82	1.51	0.7	0.18	0.09	0.27	1.32	0	1.1	0.27	0.18	0.45	1.4	1.68	0.18	0.27	0.27	0.63	0.09	0.88	1.54	BGI_novel_G000276
BGI_novel_G000277	0.01	0.13	0.07	2.08	1.63	1.38	1.42	0.39	0.39	3.54	2.87	7.4	0.77	0.1	0.3	1.64	2.74	3.64	0.11	0.07	2.1	0.32	5.38	3.82	BGI_novel_G000277	[F]GO:0032553//ribonucleotide binding;GO:0097367//carbohydrate derivative binding;GO:0043167//ion binding;GO:0032559//adenyl ribonucleotide binding;GO:0005488//binding;GO:0097159//organic cyclic compound binding;GO:1901363//heterocyclic compound binding;GO:1901265//nucleoside phosphate binding;GO:0043168//anion binding;GO:0017076//purine nucleotide binding;GO:0036094//small molecule binding;GO:0000166//nucleotide binding;GO:0032555//purine ribonucleotide binding;GO:0030554//adenyl nucleotide binding;GO:0043531//ADP binding;	[F]binding;	molecular_function
BGI_novel_G000278	0.07	0.08	0.39	0.47	0.76	0.98	0.08	0.08	0.46	1.81	2.4	2.76	0.62	0.15	0.15	0.75	1.29	1.44	0.23	0.15	0.23	1.3	2.18	1.86	BGI_novel_G000278	[F]GO:0009055//electron transfer activity;GO:0070011//peptidase activity, acting on L-amino acid peptides;GO:0016491//oxidoreductase activity;GO:0140096//catalytic activity, acting on a protein;GO:0003824//catalytic activity;GO:0016787//hydrolase activity;GO:0008233//peptidase activity;GO:0008234//cysteine-type peptidase activity;	[F]catalytic activity;	molecular_function
BGI_novel_G000279	1.47	1.34	0.91	0.08	0.03	0.05	0.74	0.77	0.79	0.04	0.04	0.06	0.72	0.66	0.78	0	0.01	0.03	0.83	0.66	0.71	0.01	0.04	0.04	BGI_novel_G000279	[F]GO:0000166//nucleotide binding;GO:0030554//adenyl nucleotide binding;GO:0043167//ion binding;GO:0032559//adenyl ribonucleotide binding;GO:0097159//organic cyclic compound binding;GO:0097367//carbohydrate derivative binding;GO:0017076//purine nucleotide binding;GO:0036094//small molecule binding;GO:0043531//ADP binding;GO:1901363//heterocyclic compound binding;GO:0005488//binding;GO:0032553//ribonucleotide binding;GO:1901265//nucleoside phosphate binding;GO:0032555//purine ribonucleotide binding;GO:0043168//anion binding;	[F]binding;	molecular_function
BGI_novel_G000280	0	0.19	0.38	0	0	0	0.29	0.74	0.38	0	0	0	0.12	0.31	0.76	0.02	0	0	0.14	0.75	0	0	0	0	BGI_novel_G000280	[F]GO:0097159//organic cyclic compound binding;GO:0036094//small molecule binding;GO:0030554//adenyl nucleotide binding;GO:0032559//adenyl ribonucleotide binding;GO:0097367//carbohydrate derivative binding;GO:1901265//nucleoside phosphate binding;GO:0000166//nucleotide binding;GO:1901363//heterocyclic compound binding;GO:0043531//ADP binding;GO:0043167//ion binding;GO:0032555//purine ribonucleotide binding;GO:0043168//anion binding;GO:0032553//ribonucleotide binding;GO:0017076//purine nucleotide binding;GO:0005488//binding;	[F]binding;	molecular_function
BGI_novel_G000281	0.17	0.28	0.34	0.44	4.34	5.54	1	0	0	0.5	0.54	1.51	0	0	0	0.74	2.62	0.66	0.46	0	0	0.37	1.03	1.19	BGI_novel_G000281	[P]GO:1901565//organonitrogen compound catabolic process;GO:0030163//protein catabolic process;GO:0019538//protein metabolic process;GO:0009056//catabolic process;GO:0008152//metabolic process;GO:0043170//macromolecule metabolic process;GO:0009057//macromolecule catabolic process;GO:1901564//organonitrogen compound metabolic process;GO:0006807//nitrogen compound metabolic process;GO:0006508//proteolysis;GO:0044238//primary metabolic process;GO:1901575//organic substance catabolic process;GO:0071704//organic substance metabolic process;[F]GO:0140096//catalytic activity, acting on a protein;GO:0004190//aspartic-type endopeptidase activity;GO:0004175//endopeptidase activity;GO:0008234//cysteine-type peptidase activity;GO:0003824//catalytic activity;GO:0016787//hydrolase activity;GO:0070011//peptidase activity, acting on L-amino acid peptides;GO:0070001//aspartic-type peptidase activity;GO:0008233//peptidase activity;	[P]metabolic process;[F]catalytic activity;	molecular_function;biological_process
BGI_novel_G000282	0	0	0	4.71	2.35	0.67	0.25	0	0	6.52	0.97	4.98	0.69	0	0.03	3.11	7.55	2.65	0	0	1.32	0	2.53	3.95	BGI_novel_G000282	[F]GO:0043169//cation binding;GO:0016829//lyase activity;GO:0016835//carbon-oxygen lyase activity;GO:0043167//ion binding;GO:0046872//metal ion binding;GO:0016838//carbon-oxygen lyase activity, acting on phosphates;GO:0003824//catalytic activity;GO:0000287//magnesium ion binding;GO:0010333//terpene synthase activity;GO:0005488//binding;	[F]catalytic activity;binding;	molecular_function
BGI_novel_G000283	0	0	0	1.3	0.47	0.18	0	0.03	0	3.28	0.29	2.06	0.13	0	0	0.85	2.88	2.05	0.02	0	0.33	0	1.24	1.89	BGI_novel_G000283	[F]GO:0043169//cation binding;GO:0016838//carbon-oxygen lyase activity, acting on phosphates;GO:0046872//metal ion binding;GO:0010333//terpene synthase activity;GO:0016829//lyase activity;GO:0003824//catalytic activity;GO:0043167//ion binding;GO:0016835//carbon-oxygen lyase activity;GO:0000287//magnesium ion binding;GO:0005488//binding;	[F]catalytic activity;binding;	molecular_function
BGI_novel_G000284	0	0.02	0	2.68	1.13	1.13	0	0	0	5.71	0.3	3.15	0	0	0	0.76	1.71	1.76	0	0.15	0.22	0.17	1.25	2.84	BGI_novel_G000284	[F]GO:0016838//carbon-oxygen lyase activity, acting on phosphates;GO:0043167//ion binding;GO:0000287//magnesium ion binding;GO:0010333//terpene synthase activity;GO:0016829//lyase activity;GO:0043169//cation binding;GO:0005488//binding;GO:0003824//catalytic activity;GO:0046872//metal ion binding;GO:0016835//carbon-oxygen lyase activity;	[F]catalytic activity;binding;	molecular_function
BGI_novel_G000285	0.06	0.18	0	0.12	0.12	0.12	0	0.06	0.12	0.06	0.35	0.12	0	0	0.06	0.12	0.06	0.23	0.18	0.12	0.06	1.07	0.12	0	BGI_novel_G000285
BGI_novel_G000286	0.68	0.21	0.39	0.38	0.78	0.76	0	0	0.55	0.93	0.81	1.15	0.62	0.18	0.28	0.21	1.03	0.48	0.28	0.94	0.55	0	0.45	0	BGI_novel_G000286	[F]GO:1901265//nucleoside phosphate binding;GO:0017076//purine nucleotide binding;GO:0043167//ion binding;GO:0043531//ADP binding;GO:1901363//heterocyclic compound binding;GO:0032553//ribonucleotide binding;GO:0032559//adenyl ribonucleotide binding;GO:0097367//carbohydrate derivative binding;GO:0005488//binding;GO:0000166//nucleotide binding;GO:0030554//adenyl nucleotide binding;GO:0036094//small molecule binding;GO:0043168//anion binding;GO:0032555//purine ribonucleotide binding;GO:0097159//organic cyclic compound binding;	[F]binding;	molecular_function
BGI_novel_G000287	0	0.22	0.4	0.39	0.47	0.08	0.8	0.48	0.28	0.78	0.33	2.08	0	0.18	0.14	0.22	0.83	0.96	0	0	0.29	0.9	0.69	1.41	BGI_novel_G000287	[F]GO:0032555//purine ribonucleotide binding;GO:0043167//ion binding;GO:0032559//adenyl ribonucleotide binding;GO:0036094//small molecule binding;GO:1901265//nucleoside phosphate binding;GO:1901363//heterocyclic compound binding;GO:0030554//adenyl nucleotide binding;GO:0000166//nucleotide binding;GO:0017076//purine nucleotide binding;GO:0097159//organic cyclic compound binding;GO:0032553//ribonucleotide binding;GO:0097367//carbohydrate derivative binding;GO:0005488//binding;GO:0043168//anion binding;GO:0043531//ADP binding;	[F]binding;	molecular_function
BGI_novel_G000288	13.35	12.93	10.12	10.46	20.76	18.45	11.2	9.05	9.51	12.59	10.17	13.74	18.13	12.26	11.72	12.37	12.44	15.18	7.18	9.61	10.96	22.96	10.88	14.92	BGI_novel_G000288
BGI_novel_G000289	0.04	0.13	0.44	17.37	9.75	8.96	0.4	0.09	0.45	6.53	6.17	7.03	0.49	0.31	0.45	3.65	6.55	5.13	0.18	0.13	0.4	1.95	5.69	4.03	BGI_novel_G000289	[C]GO:0044425//membrane part;GO:0016020//membrane;GO:0031224//intrinsic component of membrane;GO:0016021//integral component of membrane;	[C]membrane part;membrane;	cellular_component
BGI_novel_G000290	17.91	13.91	10.01	8.86	14.21	14.96	13.29	14.79	16.32	9.07	8.39	15.32	16.13	14.32	15.05	7.69	9.41	14	7.58	10.35	8.76	10.5	6.81	10.7	BGI_novel_G000290	[C]GO:0031224//intrinsic component of membrane;GO:0044425//membrane part;GO:0016021//integral component of membrane;GO:0016020//membrane;	[C]membrane part;membrane;	cellular_component
BGI_novel_G000291	1.84	0.72	1.25	0.31	0.75	0.64	1.72	1.07	1.41	0.82	1.08	1.72	0.95	1.23	0.99	0.52	1.08	0.83	0.92	1.1	0.76	1.29	0.86	1.04	BGI_novel_G000291	[P]GO:0071840//cellular component organization or biogenesis;GO:0071555//cell wall organization;GO:0009987//cellular process;GO:0016043//cellular component organization;GO:0045229//external encapsulating structure organization;GO:0071554//cell wall organization or biogenesis;[C]GO:0005911//cell-cell junction;GO:0005623//cell;GO:0071944//cell periphery;GO:0044464//cell part;GO:0030054//cell junction;GO:0005576//extracellular region;GO:0030312//external encapsulating structure;GO:0055044//symplast;GO:0009505//plant-type cell wall;GO:0009506//plasmodesma;GO:0005618//cell wall;[F]GO:0005199//structural constituent of cell wall;GO:0005198//structural molecule activity;	[C]cell junction;extracellular region;symplast;cell;[P]cellular component organization or biogenesis;cellular process;[F]structural molecule activity;	biological_process;cellular_component;molecular_function
BGI_novel_G000292	1.25	0.47	0.53	0	0.06	0	0.18	0.12	0.53	0	0	0	0.24	0.4	0.29	0	0	0	0.47	0.53	0.35	0	0	0	BGI_novel_G000292
BGI_novel_G000293	0	0.06	0	0.18	0.42	0.18	1.16	0.06	0.18	1.31	0.41	0.56	0.12	0.12	0.55	0.12	0.54	0.96	0	0.49	2.54	0.71	0.18	0.12	BGI_novel_G000293	[P]GO:0050789//regulation of biological process;GO:0080090//regulation of primary metabolic process;GO:0010556//regulation of macromolecule biosynthetic process;GO:2000112//regulation of cellular macromolecule biosynthetic process;GO:2001141//regulation of RNA biosynthetic process;GO:0031326//regulation of cellular biosynthetic process;GO:0051171//regulation of nitrogen compound metabolic process;GO:0019222//regulation of metabolic process;GO:0060255//regulation of macromolecule metabolic process;GO:0050794//regulation of cellular process;GO:0051252//regulation of RNA metabolic process;GO:0031323//regulation of cellular metabolic process;GO:0006355//regulation of transcription, DNA-templated;GO:1903506//regulation of nucleic acid-templated transcription;GO:0010468//regulation of gene expression;GO:0009889//regulation of biosynthetic process;GO:0065007//biological regulation;GO:0019219//regulation of nucleobase-containing compound metabolic process;[C]GO:0005634//nucleus;GO:0044425//membrane part;GO:0043226//organelle;GO:0016020//membrane;GO:0016021//integral component of membrane;GO:0005622//intracellular;GO:0043227//membrane-bounded organelle;GO:0043229//intracellular organelle;GO:0043231//intracellular membrane-bounded organelle;GO:0044464//cell part;GO:0031224//intrinsic component of membrane;GO:0005623//cell;GO:0044424//intracellular part;[F]GO:0003676//nucleic acid binding;GO:0097159//organic cyclic compound binding;GO:1901363//heterocyclic compound binding;GO:0050824//water binding;GO:0003677//DNA binding;GO:0050825//ice binding;GO:0005488//binding;	[C]membrane;membrane part;organelle;cell;[P]biological regulation;[F]binding;	molecular_function;biological_process;cellular_component
BGI_novel_G000294	0	0	0	0	0.19	0	0	0	0	0.42	1.61	0.81	0.34	0	0	0	0.39	0.98	0	0	0	2.64	0.21	0	BGI_novel_G000294
BGI_novel_G000295	1.27	0.65	0.75	0.34	0.67	0.92	0.83	0.91	0.63	0.43	0.54	0.3	0.32	0.72	0.74	0.27	0.29	0.44	0.3	1.14	0.74	1.33	0.21	0.43	BGI_novel_G000295
BGI_novel_G000296	0.12	0	0.12	0.55	1.39	1.08	0.25	0.24	0.12	1.02	1.67	1.06	0.31	0.12	0.18	1.66	1.02	0.72	0.12	0	0.18	0.84	1.02	2.1	BGI_novel_G000296
BGI_novel_G000297	0.27	1	0.14	67.32	32.53	50.37	2.72	0.21	1.14	56.32	46.72	37.74	3.99	2.78	4.71	39.96	43.71	45.8	0.07	0.29	6.25	11.87	74.28	52.11	BGI_novel_G000297
BGI_novel_G000298	0.46	0.14	0.55	26.28	55.46	21.62	1.11	0.34	0.41	27.88	12.44	23.55	1.31	0.54	0.89	16.08	26.21	14.04	0.35	0.62	2.06	2.39	12.74	39	BGI_novel_G000298	[P]GO:0006812//cation transport;GO:0006811//ion transport;GO:0006810//transport;GO:0051179//localization;GO:0030001//metal ion transport;GO:0051234//establishment of localization;[F]GO:0043167//ion binding;GO:0046872//metal ion binding;GO:0043169//cation binding;GO:0005488//binding;	[P]localization;[F]binding;	biological_process;molecular_function
BGI_novel_G000299	2.15	0.92	1.23	0.33	0.5	0.42	0.55	1.44	0.73	0.62	0.47	0.71	0.58	0.8	0.81	0.26	0.36	0.68	0.82	0.88	0.72	0.38	0.41	0.3	BGI_novel_G000299
BGI_novel_G000300	3.25	2.2	2.72	0.29	1.19	1.22	3.48	1.81	2.46	1.02	1.33	1.22	1.45	2.03	2.03	0.39	1.09	0.43	1.16	2.29	1.93	0.94	0.74	1.48	BGI_novel_G000300
BGI_novel_G000301	0.68	0.25	0.15	0.28	0	0.09	0.56	0.37	0.3	0.36	0.21	0.64	0.86	0.93	0.52	0.22	0.36	0.35	0.39	0.61	0.14	0.12	0.36	0.13	BGI_novel_G000301
BGI_novel_G000302	1.28	0.28	0.49	0.14	0.21	0.27	0.78	0.91	0.77	0.34	0.48	0.43	0.21	0.55	1.12	0	0.48	0.21	0	1.05	0.28	0.07	0.27	0.28	BGI_novel_G000302
BGI_novel_G000303	0.38	0.1	0.5	0	0.19	0.96	0.8	1.09	0.59	0.1	0.1	0.4	0.4	0.29	0.5	0.1	0	0	0.5	1	1.29	0.73	0	0	BGI_novel_G000303
BGI_novel_G000304	0	0.44	0.68	1.78	0.1	1.54	0.94	0.29	0.15	2.65	1.78	0.45	1.28	1.15	0.2	1.48	1.74	1.75	0.84	0.3	0.54	0.1	1.54	1.54	BGI_novel_G000304	[P]GO:0071704//organic substance metabolic process;GO:0008152//metabolic process;GO:0044238//primary metabolic process;GO:0005975//carbohydrate metabolic process;[F]GO:0004553//hydrolase activity, hydrolyzing O-glycosyl compounds;GO:0016798//hydrolase activity, acting on glycosyl bonds;GO:0003824//catalytic activity;GO:0016787//hydrolase activity;	[P]metabolic process;[F]catalytic activity;	molecular_function;biological_process
BGI_novel_G000305	1.06	0.97	0.7	0.65	0.51	0.35	1.39	1.06	0.93	0.91	0.95	1.22	0.77	0.79	1.03	0.47	0.66	0.93	0.65	0.77	0.84	0.45	0.72	0.65	BGI_novel_G000305	[P]GO:0071840//cellular component organization or biogenesis;GO:0009987//cellular process;GO:0016043//cellular component organization;GO:0071786//endoplasmic reticulum tubular network organization;GO:0007029//endoplasmic reticulum organization;GO:0010256//endomembrane system organization;GO:0006996//organelle organization;[C]GO:0043227//membrane-bounded organelle;GO:0044444//cytoplasmic part;GO:0043226//organelle;GO:0043229//intracellular organelle;GO:0044446//intracellular organelle part;GO:0012505//endomembrane system;GO:0031984//organelle subcompartment;GO:0044432//endoplasmic reticulum part;GO:0005623//cell;GO:0005737//cytoplasm;GO:0044464//cell part;GO:0098827//endoplasmic reticulum subcompartment;GO:0043231//intracellular membrane-bounded organelle;GO:0005622//intracellular;GO:0044422//organelle part;GO:0005783//endoplasmic reticulum;GO:0044424//intracellular part;GO:0071782//endoplasmic reticulum tubular network;	[C]organelle part;organelle;cell;[P]cellular component organization or biogenesis;cellular process;	cellular_component;biological_process
BGI_novel_G000306	0	0	0	0.3	0.59	0.29	0	0	0	0.12	0.21	0.04	0.04	0	0	0.54	0.08	0.25	0	0	0.04	7.61	0.08	1.5	BGI_novel_G000306	[C]GO:0005623//cell;GO:0044464//cell part;GO:0043227//membrane-bounded organelle;GO:0043226//organelle;GO:0005634//nucleus;GO:0044424//intracellular part;GO:0043231//intracellular membrane-bounded organelle;GO:0043229//intracellular organelle;GO:0005622//intracellular;[F]GO:0005488//binding;GO:0140110//transcription regulator activity;GO:0097159//organic cyclic compound binding;GO:0003676//nucleic acid binding;GO:1901363//heterocyclic compound binding;GO:0003677//DNA binding;GO:0003700//DNA-binding transcription factor activity;	[C]organelle;cell;[F]binding;transcription regulator activity;	molecular_function;cellular_component
BGI_novel_G000307	0	0	0	0	0	0.22	0	0	0	0	0	0	0	0	0	0	0	0.11	0	0	0	1.81	0	0	BGI_novel_G000307
BGI_novel_G000308	3.16	3.58	2.95	1.23	1.68	0.57	1.64	2.49	4.55	1.69	0.95	1.49	2.4	2.04	1.9	0.68	0.52	1.2	2.04	2.06	3.11	0.77	1.13	0.64	BGI_novel_G000308
BGI_novel_G000309	0.26	0.26	0.4	1.87	1.13	1.16	0.2	0.13	0	1.27	1.45	0.81	0.46	0.13	0.2	1.03	0.79	1.45	0.6	0.2	0.07	0.21	0.7	1	BGI_novel_G000309	[F]GO:0036094//small molecule binding;GO:0003824//catalytic activity;GO:0004672//protein kinase activity;GO:0005488//binding;GO:0032559//adenyl ribonucleotide binding;GO:1901265//nucleoside phosphate binding;GO:0008144//drug binding;GO:0016301//kinase activity;GO:0097367//carbohydrate derivative binding;GO:0016773//phosphotransferase activity, alcohol group as acceptor;GO:0032555//purine ribonucleotide binding;GO:0032553//ribonucleotide binding;GO:0035639//purine ribonucleoside triphosphate binding;GO:0005524//ATP binding;GO:0140096//catalytic activity, acting on a protein;GO:0000166//nucleotide binding;GO:0017076//purine nucleotide binding;GO:0030554//adenyl nucleotide binding;GO:0097159//organic cyclic compound binding;GO:0043168//anion binding;GO:0016740//transferase activity;GO:1901363//heterocyclic compound binding;GO:0016772//transferase activity, transferring phosphorus-containing groups;GO:0043167//ion binding;	[F]catalytic activity;binding;	molecular_function
BGI_novel_G000310	0.29	0.44	0.44	1.03	1.46	1.37	0.23	0.18	0.27	1.31	0.35	1.1	0.29	0.65	0.44	0.49	1.09	1	0.18	0.18	0.65	1.03	0.74	1.01	BGI_novel_G000310	[C]GO:0005794//Golgi apparatus;GO:0005802//trans-Golgi network;GO:0043229//intracellular organelle;GO:0098791//Golgi subcompartment;GO:0012505//endomembrane system;GO:0043226//organelle;GO:0044446//intracellular organelle part;GO:0043227//membrane-bounded organelle;GO:0044422//organelle part;GO:0044464//cell part;GO:0005622//intracellular;GO:0044431//Golgi apparatus part;GO:0031224//intrinsic component of membrane;GO:0044444//cytoplasmic part;GO:0043231//intracellular membrane-bounded organelle;GO:0005737//cytoplasm;GO:0031984//organelle subcompartment;GO:0016021//integral component of membrane;GO:0031410//cytoplasmic vesicle;GO:0031982//vesicle;GO:0016020//membrane;GO:0044425//membrane part;GO:0005768//endosome;GO:0044424//intracellular part;GO:0005623//cell;GO:0097708//intracellular vesicle;[F]GO:0022804//active transmembrane transporter activity;GO:0015291//secondary active transmembrane transporter activity;GO:0005215//transporter activity;GO:0015297//antiporter activity;GO:0022857//transmembrane transporter activity;	[C]membrane;membrane part;organelle part;cell;organelle;[F]transporter activity;	molecular_function;cellular_component
BGI_novel_G000311	0.69	0.29	0	1.61	0.85	0.84	0.73	0.43	0.29	0.7	1.25	0.44	0.87	0.42	0.44	0.98	0.42	0.56	0	0.44	0.14	0.15	0.7	0.72	BGI_novel_G000311	[C]GO:0044425//membrane part;GO:0016020//membrane;GO:0031224//intrinsic component of membrane;GO:0016021//integral component of membrane;	[C]membrane part;membrane;	cellular_component
BGI_novel_G000312	1.01	0.46	0.91	0.04	0.21	0.69	1.17	0.67	0.54	0.41	0.28	0.17	0.5	0.65	0.25	0.12	0.41	0.29	0.5	0.75	0.54	0.31	0.24	0.08	BGI_novel_G000312	[C]GO:0031224//intrinsic component of membrane;GO:0044425//membrane part;GO:0016020//membrane;GO:0016021//integral component of membrane;	[C]membrane;membrane part;	cellular_component
BGI_novel_G000313	0.98	0.67	1	0.04	0.17	0.25	0.47	0.34	0.25	0.04	0.08	0.13	0.04	0.58	0.13	0.08	0.08	0.04	0.3	1.05	0.17	0.31	0	0.04	BGI_novel_G000313	[F]GO:0097159//organic cyclic compound binding;GO:0046914//transition metal ion binding;GO:0003676//nucleic acid binding;GO:1901363//heterocyclic compound binding;GO:0008270//zinc ion binding;GO:0043169//cation binding;GO:0005488//binding;GO:0043167//ion binding;GO:0046872//metal ion binding;	[F]binding;	molecular_function
BGI_novel_G000314	0.57	0.18	0.3	0.48	0.53	1.22	0.36	0.65	0.3	0.35	0.58	0.91	0.36	0.58	0.3	0.4	0.7	0.76	0.54	0.48	0.53	0.94	0.99	1.08	BGI_novel_G000314	[P]GO:0006807//nitrogen compound metabolic process;GO:0010467//gene expression;GO:0019538//protein metabolic process;GO:0043603//cellular amide metabolic process;GO:0009058//biosynthetic process;GO:1901576//organic substance biosynthetic process;GO:0044249//cellular biosynthetic process;GO:1901564//organonitrogen compound metabolic process;GO:0044237//cellular metabolic process;GO:0006412//translation;GO:0008152//metabolic process;GO:0006518//peptide metabolic process;GO:0009987//cellular process;GO:0071704//organic substance metabolic process;GO:0043170//macromolecule metabolic process;GO:0044238//primary metabolic process;GO:0034645//cellular macromolecule biosynthetic process;GO:0043604//amide biosynthetic process;GO:0009059//macromolecule biosynthetic process;GO:0044260//cellular macromolecule metabolic process;GO:0043043//peptide biosynthetic process;GO:0044267//cellular protein metabolic process;GO:0044271//cellular nitrogen compound biosynthetic process;GO:1901566//organonitrogen compound biosynthetic process;GO:0034641//cellular nitrogen compound metabolic process;[C]GO:0005622//intracellular;GO:0032991//protein-containing complex;GO:0005737//cytoplasm;GO:0005840//ribosome;GO:1990904//ribonucleoprotein complex;GO:0044424//intracellular part;GO:0005623//cell;GO:0043226//organelle;GO:0044444//cytoplasmic part;GO:0043229//intracellular organelle;GO:0043232//intracellular non-membrane-bounded organelle;GO:0043228//non-membrane-bounded organelle;GO:0044464//cell part;[F]GO:0005198//structural molecule activity;GO:0003735//structural constituent of ribosome;	[C]protein-containing complex;cell;organelle;[P]metabolic process;cellular process;[F]structural molecule activity;	cellular_component;molecular_function;biological_process
BGI_novel_G000315	5.3	4.21	5.26	18.74	13.79	11.21	10.1	5.42	6	18.46	13.55	28.87	6.82	5.61	6.01	23.53	25.59	21.15	3.3	6.21	5.9	2.06	16.98	19.25	BGI_novel_G000315	[F]GO:0030554//adenyl nucleotide binding;GO:0032553//ribonucleotide binding;GO:0043531//ADP binding;GO:0097159//organic cyclic compound binding;GO:0097367//carbohydrate derivative binding;GO:0017076//purine nucleotide binding;GO:0032559//adenyl ribonucleotide binding;GO:1901363//heterocyclic compound binding;GO:0043167//ion binding;GO:0000166//nucleotide binding;GO:0043168//anion binding;GO:0036094//small molecule binding;GO:0032555//purine ribonucleotide binding;GO:1901265//nucleoside phosphate binding;GO:0005488//binding;	[F]binding;	molecular_function
BGI_novel_G000316	7.96	5.2	4.74	1.09	1.25	1.87	5.51	5.62	5.79	3.08	2.6	2.94	4.3	6.15	4.09	1.38	2.22	2.1	2.85	4.82	3	2.02	2.75	1.85	BGI_novel_G000316	[F]GO:0016787//hydrolase activity;GO:0070001//aspartic-type peptidase activity;GO:0004190//aspartic-type endopeptidase activity;GO:0008233//peptidase activity;GO:0004175//endopeptidase activity;GO:0140096//catalytic activity, acting on a protein;GO:0070011//peptidase activity, acting on L-amino acid peptides;GO:0003824//catalytic activity;	[F]catalytic activity;	molecular_function
BGI_novel_G000317	0	0	0	0.07	1.36	0.04	0.07	0	0	1.59	0.64	1.37	0.07	0	0.04	0.88	2.13	0.72	0	0.04	0.07	0.08	1.1	0.11	BGI_novel_G000317	[F]GO:0016747//transferase activity, transferring acyl groups other than amino-acyl groups;GO:0016740//transferase activity;GO:0003824//catalytic activity;GO:0016746//transferase activity, transferring acyl groups;	[F]catalytic activity;	molecular_function
BGI_novel_G000318	1.03	0.33	0.7	0.16	0	0.21	0.12	0.59	0.47	0	1.13	0	0.44	0.82	0.53	0.85	0.8	0.78	0.26	0.85	0.7	0.92	0.64	1.13	BGI_novel_G000318	[P]GO:0009072//aromatic amino acid family metabolic process;GO:0019752//carboxylic acid metabolic process;GO:0008152//metabolic process;GO:0009073//aromatic amino acid family biosynthetic process;GO:1901360//organic cyclic compound metabolic process;GO:0043436//oxoacid metabolic process;GO:0006558//L-phenylalanine metabolic process;GO:0009058//biosynthetic process;GO:0006520//cellular amino acid metabolic process;GO:0009095//aromatic amino acid family biosynthetic process, prephenate pathway;GO:0044281//small molecule metabolic process;GO:0009987//cellular process;GO:1901566//organonitrogen compound biosynthetic process;GO:1901607//alpha-amino acid biosynthetic process;GO:0044238//primary metabolic process;GO:0006082//organic acid metabolic process;GO:0006725//cellular aromatic compound metabolic process;GO:0046394//carboxylic acid biosynthetic process;GO:1901362//organic cyclic compound biosynthetic process;GO:0044283//small molecule biosynthetic process;GO:1902223//erythrose 4-phosphate/phosphoenolpyruvate family amino acid biosynthetic process;GO:0006807//nitrogen compound metabolic process;GO:0044237//cellular metabolic process;GO:1901605//alpha-amino acid metabolic process;GO:0017144//drug metabolic process;GO:0009094//L-phenylalanine biosynthetic process;GO:0044249//cellular biosynthetic process;GO:1902221//erythrose 4-phosphate/phosphoenolpyruvate family amino acid metabolic process;GO:0008652//cellular amino acid biosynthetic process;GO:1901576//organic substance biosynthetic process;GO:0019438//aromatic compound biosynthetic process;GO:1901564//organonitrogen compound metabolic process;GO:0016053//organic acid biosynthetic process;GO:0071704//organic substance metabolic process;[C]GO:0009507//chloroplast;GO:0043229//intracellular organelle;GO:0044424//intracellular part;GO:0005737//cytoplasm;GO:0043231//intracellular membrane-bounded organelle;GO:0009536//plastid;GO:0043227//membrane-bounded organelle;GO:0044464//cell part;GO:0005623//cell;GO:0043226//organelle;GO:0044444//cytoplasmic part;GO:0005622//intracellular;[F]GO:0016835//carbon-oxygen lyase activity;GO:0004664//prephenate dehydratase activity;GO:0047769//arogenate dehydratase activity;GO:0016836//hydro-lyase activity;GO:0016829//lyase activity;GO:0003824//catalytic activity;	[C]cell;organelle;[P]metabolic process;cellular process;[F]catalytic activity;	molecular_function;cellular_component;biological_process
BGI_novel_G000319	0.43	1.01	0.24	0.17	0.15	1.52	0.73	0.31	0.74	0.62	0	0.58	0.49	0.29	0.27	0.22	0.33	0	0.26	0.35	0	0.96	1.41	0.89	BGI_novel_G000319	[P]GO:0019438//aromatic compound biosynthetic process;GO:0006725//cellular aromatic compound metabolic process;GO:1901607//alpha-amino acid biosynthetic process;GO:0016053//organic acid biosynthetic process;GO:0044249//cellular biosynthetic process;GO:0046394//carboxylic acid biosynthetic process;GO:0009073//aromatic amino acid family biosynthetic process;GO:0008152//metabolic process;GO:1902221//erythrose 4-phosphate/phosphoenolpyruvate family amino acid metabolic process;GO:0044283//small molecule biosynthetic process;GO:1901605//alpha-amino acid metabolic process;GO:0006807//nitrogen compound metabolic process;GO:0009094//L-phenylalanine biosynthetic process;GO:0043436//oxoacid metabolic process;GO:1901360//organic cyclic compound metabolic process;GO:1901362//organic cyclic compound biosynthetic process;GO:0006520//cellular amino acid metabolic process;GO:0044238//primary metabolic process;GO:1901566//organonitrogen compound biosynthetic process;GO:0044281//small molecule metabolic process;GO:1902223//erythrose 4-phosphate/phosphoenolpyruvate family amino acid biosynthetic process;GO:0009987//cellular process;GO:0019752//carboxylic acid metabolic process;GO:1901564//organonitrogen compound metabolic process;GO:0017144//drug metabolic process;GO:1901576//organic substance biosynthetic process;GO:0008652//cellular amino acid biosynthetic process;GO:0071704//organic substance metabolic process;GO:0044237//cellular metabolic process;GO:0009095//aromatic amino acid family biosynthetic process, prephenate pathway;GO:0006082//organic acid metabolic process;GO:0006558//L-phenylalanine metabolic process;GO:0009058//biosynthetic process;GO:0009072//aromatic amino acid family metabolic process;[C]GO:0043226//organelle;GO:0043231//intracellular membrane-bounded organelle;GO:0005622//intracellular;GO:0009536//plastid;GO:0005737//cytoplasm;GO:0009507//chloroplast;GO:0043229//intracellular organelle;GO:0044444//cytoplasmic part;GO:0044424//intracellular part;GO:0005623//cell;GO:0044464//cell part;GO:0043227//membrane-bounded organelle;[F]GO:0003824//catalytic activity;GO:0047769//arogenate dehydratase activity;GO:0016836//hydro-lyase activity;GO:0016829//lyase activity;GO:0016835//carbon-oxygen lyase activity;GO:0004664//prephenate dehydratase activity;	[C]cell;organelle;[P]metabolic process;cellular process;[F]catalytic activity;	cellular_component;biological_process;molecular_function
BGI_novel_G000320	0.05	0	0	0.49	0.43	0.05	0	0.05	0	0.53	0.91	0.45	0	0	0	0.9	0.86	1.24	0	0	0.05	2.2	0.43	0.5	BGI_novel_G000320	[C]GO:0044425//membrane part;GO:0016020//membrane;GO:0031224//intrinsic component of membrane;GO:0016021//integral component of membrane;[F]GO:0008144//drug binding;GO:0035639//purine ribonucleoside triphosphate binding;GO:0036094//small molecule binding;GO:0097159//organic cyclic compound binding;GO:0032553//ribonucleotide binding;GO:0004674//protein serine/threonine kinase activity;GO:0017076//purine nucleotide binding;GO:0000166//nucleotide binding;GO:0016773//phosphotransferase activity, alcohol group as acceptor;GO:0030554//adenyl nucleotide binding;GO:0097367//carbohydrate derivative binding;GO:0003824//catalytic activity;GO:0016772//transferase activity, transferring phosphorus-containing groups;GO:0005488//binding;GO:0032555//purine ribonucleotide binding;GO:0005524//ATP binding;GO:0004672//protein kinase activity;GO:0016740//transferase activity;GO:0016301//kinase activity;GO:1901363//heterocyclic compound binding;GO:1901265//nucleoside phosphate binding;GO:0032559//adenyl ribonucleotide binding;GO:0043167//ion binding;GO:0043168//anion binding;GO:0140096//catalytic activity, acting on a protein;	[C]membrane part;membrane;[F]catalytic activity;binding;	molecular_function;cellular_component
BGI_novel_G000321	0	0	0	2.48	1.01	2.69	0	0	0	2.22	0.65	0.36	0	0	0	3.46	2.65	1.82	0	0	0	0.25	1.53	1.19	BGI_novel_G000321	[F]GO:0016740//transferase activity;GO:0003824//catalytic activity;GO:0008168//methyltransferase activity;GO:0016741//transferase activity, transferring one-carbon groups;	[F]catalytic activity;	molecular_function
BGI_novel_G000322	0.84	0.57	0.41	0.49	0.86	0.48	1.1	0.94	0.87	1.77	2.84	1.01	1.09	1.55	0.75	1.24	1.11	0.75	0.15	0.45	0.23	0.36	1.62	0.61	BGI_novel_G000322	[F]GO:0003824//catalytic activity;GO:0016741//transferase activity, transferring one-carbon groups;GO:0016740//transferase activity;GO:0008168//methyltransferase activity;	[F]catalytic activity;	molecular_function
BGI_novel_G000323	12.81	7.98	8.03	10.1	6.98	10.06	10.46	9	8.72	7.99	8.69	8.57	12.5	10.31	7.61	7.97	7.83	9.61	5.73	8.71	7.31	7.99	6.47	8.01	BGI_novel_G000323	[C]GO:0016021//integral component of membrane;GO:0031224//intrinsic component of membrane;GO:0016020//membrane;GO:0044425//membrane part;	[C]membrane;membrane part;	cellular_component
BGI_novel_G000324	5.22	1.49	2.95	0.87	1.06	1.05	2.37	1.81	1.67	1.92	1.92	1.88	1.67	2.98	2.61	0.9	1.05	1.27	1.98	3.09	2.36	1.2	1.15	1.61	BGI_novel_G000324	[P]GO:0071555//cell wall organization;GO:0071554//cell wall organization or biogenesis;GO:0071840//cellular component organization or biogenesis;GO:0016043//cellular component organization;GO:0045229//external encapsulating structure organization;GO:0009987//cellular process;[C]GO:0005623//cell;GO:0044424//intracellular part;GO:0012505//endomembrane system;GO:0043227//membrane-bounded organelle;GO:0043226//organelle;GO:0098588//bounding membrane of organelle;GO:0044446//intracellular organelle part;GO:0005737//cytoplasm;GO:0043231//intracellular membrane-bounded organelle;GO:0031984//organelle subcompartment;GO:0005622//intracellular;GO:0044431//Golgi apparatus part;GO:0043229//intracellular organelle;GO:0098791//Golgi subcompartment;GO:0016020//membrane;GO:0044444//cytoplasmic part;GO:0000139//Golgi membrane;GO:0044464//cell part;GO:0005794//Golgi apparatus;GO:0031090//organelle membrane;GO:0044422//organelle part;[F]GO:0008194//UDP-glycosyltransferase activity;GO:0016757//transferase activity, transferring glycosyl groups;GO:0015020//glucuronosyltransferase activity;GO:0003824//catalytic activity;GO:0016758//transferase activity, transferring hexosyl groups;GO:0016740//transferase activity;GO:0015018//galactosylgalactosylxylosylprotein 3-beta-glucuronosyltransferase activity;	[C]cell;membrane;organelle part;organelle;[P]cellular process;cellular component organization or biogenesis;[F]catalytic activity;	molecular_function;biological_process;cellular_component
BGI_novel_G000325	0	0.11	0	0.92	0	0.91	0.02	0	0	2.16	8.26	1.34	0	0.09	0.03	0.4	1.91	2.56	0	0.02	0.09	5.31	6.49	0.97	BGI_novel_G000325	[P]GO:0046483//heterocycle metabolic process;GO:0008152//metabolic process;GO:0006725//cellular aromatic compound metabolic process;GO:0044238//primary metabolic process;GO:0071704//organic substance metabolic process;GO:0043170//macromolecule metabolic process;GO:1901360//organic cyclic compound metabolic process;GO:0044237//cellular metabolic process;GO:0090304//nucleic acid metabolic process;GO:0009987//cellular process;GO:0006139//nucleobase-containing compound metabolic process;GO:0006259//DNA metabolic process;GO:0006807//nitrogen compound metabolic process;GO:0034641//cellular nitrogen compound metabolic process;GO:0015074//DNA integration;GO:0044260//cellular macromolecule metabolic process;[C]GO:0000943//retrotransposon nucleocapsid;GO:0005623//cell;GO:0044446//intracellular organelle part;GO:0043231//intracellular membrane-bounded organelle;GO:0043226//organelle;GO:0005622//intracellular;GO:0044422//organelle part;GO:0044464//cell part;GO:0044428//nuclear part;GO:0043227//membrane-bounded organelle;GO:0044424//intracellular part;GO:0005634//nucleus;GO:0043229//intracellular organelle;[F]GO:1901363//heterocyclic compound binding;GO:0003676//nucleic acid binding;GO:0005488//binding;GO:0097159//organic cyclic compound binding;	[C]organelle part;cell;organelle;[P]metabolic process;cellular process;[F]binding;	cellular_component;molecular_function;biological_process
BGI_novel_G000326	0	0	0	1.27	1.1	6.13	0	0.06	0	1.6	9.3	2.09	0.02	0	0.02	2.14	3.12	2.49	0.06	0	0	5.73	7.04	1.14	BGI_novel_G000326	[P]GO:0044237//cellular metabolic process;GO:0071704//organic substance metabolic process;GO:0006259//DNA metabolic process;GO:0090304//nucleic acid metabolic process;GO:0008152//metabolic process;GO:0043170//macromolecule metabolic process;GO:0015074//DNA integration;GO:0006807//nitrogen compound metabolic process;GO:0044238//primary metabolic process;GO:0006139//nucleobase-containing compound metabolic process;GO:0046483//heterocycle metabolic process;GO:0006725//cellular aromatic compound metabolic process;GO:0034641//cellular nitrogen compound metabolic process;GO:1901360//organic cyclic compound metabolic process;GO:0009987//cellular process;GO:0044260//cellular macromolecule metabolic process;[C]GO:0044428//nuclear part;GO:0043229//intracellular organelle;GO:0044464//cell part;GO:0005634//nucleus;GO:0005623//cell;GO:0044446//intracellular organelle part;GO:0043226//organelle;GO:0000943//retrotransposon nucleocapsid;GO:0005622//intracellular;GO:0043231//intracellular membrane-bounded organelle;GO:0043227//membrane-bounded organelle;GO:0044424//intracellular part;GO:0044422//organelle part;[F]GO:1901363//heterocyclic compound binding;GO:0097159//organic cyclic compound binding;GO:0003676//nucleic acid binding;GO:0005488//binding;	[C]organelle part;cell;organelle;[P]metabolic process;cellular process;[F]binding;	molecular_function;biological_process;cellular_component
BGI_novel_G000327	0.1	0.3	0.51	472.6	527.7	747.53	1.83	0.1	0.2	687.93	369.73	255.07	3.03	0.29	0.71	644.96	938.86	673.46	1.73	0.61	4.02	822.77	626.92	455.72	BGI_novel_G000327
BGI_novel_G000328	0.92	1.03	0.79	0.24	0.79	0.58	1.27	0.91	1.31	1.13	2.48	1.34	1.94	1.63	0.47	0.69	0.86	1.45	0.44	0.67	0.36	1.68	1.47	0.76	BGI_novel_G000328	[C]GO:0016020//membrane;GO:0044425//membrane part;GO:0031224//intrinsic component of membrane;GO:0016021//integral component of membrane;[F]GO:0035639//purine ribonucleoside triphosphate binding;GO:0005524//ATP binding;GO:0032559//adenyl ribonucleotide binding;GO:1901265//nucleoside phosphate binding;GO:1901363//heterocyclic compound binding;GO:0000166//nucleotide binding;GO:0036094//small molecule binding;GO:0032555//purine ribonucleotide binding;GO:0097367//carbohydrate derivative binding;GO:0030554//adenyl nucleotide binding;GO:0005488//binding;GO:0043168//anion binding;GO:0017076//purine nucleotide binding;GO:0043167//ion binding;GO:0032553//ribonucleotide binding;GO:0008144//drug binding;GO:0097159//organic cyclic compound binding;	[C]membrane;membrane part;[F]binding;	cellular_component;molecular_function
BGI_novel_G000329	0.06	0.03	0.03	0.78	0.64	1.27	0.42	0.32	0.19	0.73	0.69	0.73	0.19	0.06	0.16	0.38	1.01	0.96	0.1	0.13	0.29	0.76	0.76	0.85	BGI_novel_G000329
BGI_novel_G000330	0.63	0.56	0.53	0.09	0.27	0.29	1.91	3.18	1.13	0.09	0.12	0.12	0.6	0.58	0.83	0.03	0.15	0.09	0.42	0.39	0.06	0.13	0.06	0.03	BGI_novel_G000330	[C]GO:0031224//intrinsic component of membrane;GO:0016020//membrane;GO:0016021//integral component of membrane;GO:0044425//membrane part;	[C]membrane;membrane part;	cellular_component
BGI_novel_G000331	0	0	0.07	0.14	0.68	0.2	0.07	0	0.14	0.67	1	1.55	0.55	0.2	0.41	1.47	1.28	1.62	0.07	0.14	0.62	0.44	0.87	1.18	BGI_novel_G000331	[C]GO:0044425//membrane part;GO:0016020//membrane;GO:0016021//integral component of membrane;GO:0031224//intrinsic component of membrane;[F]GO:0005488//binding;GO:0046872//metal ion binding;GO:0043169//cation binding;GO:0046914//transition metal ion binding;GO:0140096//catalytic activity, acting on a protein;GO:0043167//ion binding;GO:0008233//peptidase activity;GO:0016787//hydrolase activity;GO:0070011//peptidase activity, acting on L-amino acid peptides;GO:0003824//catalytic activity;GO:0008234//cysteine-type peptidase activity;GO:0008270//zinc ion binding;	[C]membrane part;membrane;[F]catalytic activity;binding;	molecular_function;cellular_component
BGI_novel_G000332	0.88	0.63	0.69	2.52	0.86	1.31	0.99	0.49	0.98	1.7	1.63	1.61	0.89	0.85	0.72	1.25	1.68	1.95	0.33	0.4	0.79	0.85	1.81	1.36	BGI_novel_G000332
BGI_novel_G000333	0.3	0	0.16	0.16	0.16	0.15	0.16	0.16	0.16	1.56	0.62	0.98	0	0	0.16	0.16	0.63	0.31	0	0	0.48	0.33	0.78	0.16	BGI_novel_G000333
BGI_novel_G000334	2.07	1.42	0.97	0	0.51	0.51	1.05	1.78	0.82	0.44	0.36	0.61	1.41	1.45	1.19	0.43	0.58	0.51	1.49	1.71	1.04	0.78	0.51	0.22	BGI_novel_G000334
BGI_novel_G000335	6.66	6.36	3.71	1.4	2.37	2.07	4.03	4.23	4.84	2.07	2.23	3.08	4.24	4.51	4.29	2.22	2.4	2.63	2.12	4.35	3.22	2.06	2.56	2.64	BGI_novel_G000335
BGI_novel_G000336	0	0.06	0.18	0.06	0	0	0.43	0.31	0.12	0.12	0	0.38	0.18	0.12	0.18	0	0	0.24	0	0.37	0.06	3.45	0.06	0.12	BGI_novel_G000336
BGI_novel_G000337	1.66	2.51	1.09	0.75	0.48	0.26	3.94	4.05	3.88	0.47	0.3	0.72	2.25	1.81	3.74	0.39	0.52	0.48	1.9	3.04	2.33	0.14	0.47	1.03	BGI_novel_G000337
BGI_novel_G000338	0	0	0.15	24.4	1.58	6.57	0.37	0.15	0.19	1.26	3.44	2.55	0.13	0.38	0	6.86	3.49	2.47	0	0.12	0.19	1.71	0.26	2.44	BGI_novel_G000338	[C]GO:0044424//intracellular part;GO:0005623//cell;GO:0005634//nucleus;GO:0044464//cell part;GO:0043231//intracellular membrane-bounded organelle;GO:0043227//membrane-bounded organelle;GO:0005622//intracellular;GO:0043226//organelle;GO:0043229//intracellular organelle;[F]GO:0003676//nucleic acid binding;GO:0043565//sequence-specific DNA binding;GO:0003677//DNA binding;GO:1901363//heterocyclic compound binding;GO:0097159//organic cyclic compound binding;GO:0140110//transcription regulator activity;GO:0003700//DNA-binding transcription factor activity;GO:0005488//binding;	[C]organelle;cell;[F]transcription regulator activity;binding;	molecular_function;cellular_component
BGI_novel_G000339	0.04	0.18	0	22.84	3.63	10.34	0	0	0.1	1.23	3.99	1.14	0.4	0.01	0.15	6.56	2.85	1.1	0.04	0	0.18	1.56	0.44	0.71	BGI_novel_G000339	[C]GO:0005622//intracellular;GO:0005634//nucleus;GO:0044464//cell part;GO:0043226//organelle;GO:0043229//intracellular organelle;GO:0044424//intracellular part;GO:0043227//membrane-bounded organelle;GO:0043231//intracellular membrane-bounded organelle;GO:0005623//cell;[F]GO:0097159//organic cyclic compound binding;GO:0003677//DNA binding;GO:0140110//transcription regulator activity;GO:0043565//sequence-specific DNA binding;GO:1901363//heterocyclic compound binding;GO:0003676//nucleic acid binding;GO:0005488//binding;GO:0003700//DNA-binding transcription factor activity;	[C]cell;organelle;[F]binding;transcription regulator activity;	cellular_component;molecular_function
BGI_novel_G000340	1.06	0.88	0.9	0.5	1.29	0.7	1.21	1.36	1.3	1.07	1.13	0.94	1.15	1.07	0.79	1.03	0.72	1.08	0.21	0.94	0.59	2.61	0.81	1.26	BGI_novel_G000340	[P]GO:0009056//catabolic process;GO:0044238//primary metabolic process;GO:0016042//lipid catabolic process;GO:0008152//metabolic process;GO:0006629//lipid metabolic process;GO:0071704//organic substance metabolic process;GO:1901575//organic substance catabolic process;[C]GO:0016021//integral component of membrane;GO:0044425//membrane part;GO:0031224//intrinsic component of membrane;GO:0016020//membrane;[F]GO:0016787//hydrolase activity;GO:0003824//catalytic activity;	[C]membrane;membrane part;[P]metabolic process;[F]catalytic activity;	biological_process;molecular_function;cellular_component
BGI_novel_G000341	0.61	0.13	0.51	0	0	0	0.34	0.3	0.16	0	0	0	0.27	0.29	0	0	0	0.07	0	1.42	0.52	0	0	0	BGI_novel_G000341
BGI_novel_G000342	3.78	3	2.72	0	0	0	2.43	4.07	3	0.03	0.03	0.03	1.13	4.14	2.76	0.1	0.07	0	1.94	3.96	1.47	0	0	0	BGI_novel_G000342
BGI_novel_G000343	0.1	0	0	0	0.11	0.52	0	0	0	0.31	0.1	0.11	0	0	0	0.21	0.53	1.26	0	0	0	2.92	0.42	1.4	BGI_novel_G000343	[P]GO:0046777//protein autophosphorylation;GO:0009987//cellular process;GO:0006796//phosphate-containing compound metabolic process;GO:0006807//nitrogen compound metabolic process;GO:0006464//cellular protein modification process;GO:0071704//organic substance metabolic process;GO:0043412//macromolecule modification;GO:0044260//cellular macromolecule metabolic process;GO:1901564//organonitrogen compound metabolic process;GO:0008152//metabolic process;GO:0043170//macromolecule metabolic process;GO:0044237//cellular metabolic process;GO:0016310//phosphorylation;GO:0044238//primary metabolic process;GO:0044267//cellular protein metabolic process;GO:0006793//phosphorus metabolic process;GO:0036211//protein modification process;GO:0006468//protein phosphorylation;GO:0019538//protein metabolic process;[C]GO:0044425//membrane part;GO:0016021//integral component of membrane;GO:0071944//cell periphery;GO:0016020//membrane;GO:0031224//intrinsic component of membrane;GO:0005886//plasma membrane;GO:0005623//cell;GO:0044464//cell part;[F]GO:0000166//nucleotide binding;GO:1901265//nucleoside phosphate binding;GO:0043167//ion binding;GO:0097159//organic cyclic compound binding;GO:0032555//purine ribonucleotide binding;GO:0030554//adenyl nucleotide binding;GO:0005524//ATP binding;GO:0097367//carbohydrate derivative binding;GO:0016301//kinase activity;GO:1901363//heterocyclic compound binding;GO:0005488//binding;GO:0016772//transferase activity, transferring phosphorus-containing groups;GO:0016773//phosphotransferase activity, alcohol group as acceptor;GO:0003824//catalytic activity;GO:0004674//protein serine/threonine kinase activity;GO:0016740//transferase activity;GO:0004672//protein kinase activity;GO:0043168//anion binding;GO:0032553//ribonucleotide binding;GO:0032559//adenyl ribonucleotide binding;GO:0036094//small molecule binding;GO:0035639//purine ribonucleoside triphosphate binding;GO:0140096//catalytic activity, acting on a protein;GO:0017076//purine nucleotide binding;GO:0008144//drug binding;	[C]membrane part;cell;membrane;[P]cellular process;metabolic process;[F]binding;catalytic activity;	cellular_component;biological_process;molecular_function
BGI_novel_G000344	3.32	1.47	1.31	0.12	0.38	0.59	1.12	1.88	0.91	0.3	0.65	0.64	1.39	0.89	1.88	0.21	0.57	0.53	0.09	1.13	0.46	0.2	0.38	0.27	BGI_novel_G000344
BGI_novel_G000345	2.72	2.79	2.04	0.46	0.68	0.48	2.37	2.01	1.27	0.83	0.64	1.04	2.06	1.86	2.23	0.17	0.45	0.86	1.02	1.42	0.78	0.65	0.57	0.79	BGI_novel_G000345	[C]GO:0043229//intracellular organelle;GO:0043226//organelle;GO:0043227//membrane-bounded organelle;GO:0005622//intracellular;GO:0005623//cell;GO:0044424//intracellular part;GO:0043231//intracellular membrane-bounded organelle;GO:0005634//nucleus;GO:0044464//cell part;	[C]organelle;cell;	cellular_component
BGI_novel_G000346	1.85	0.92	1.64	0	0.12	0	0.91	1.38	0.76	0.45	0.36	0.26	0.85	1.38	1.93	0.08	0.09	0.25	0.21	1.01	0.25	0.43	0.51	0.21	BGI_novel_G000346
BGI_novel_G000347	0	0	0	0	0	0.05	0.38	1.03	0.93	0.16	0.05	0.22	0.65	0.48	0.16	0	0.11	0	0.49	1.85	0	0.23	0.27	0	BGI_novel_G000347	[P]GO:0009987//cellular process;GO:0044085//cellular component biogenesis;GO:0090304//nucleic acid metabolic process;GO:0034660//ncRNA metabolic process;GO:0006139//nucleobase-containing compound metabolic process;GO:0034470//ncRNA processing;GO:0008152//metabolic process;GO:0044238//primary metabolic process;GO:0046483//heterocycle metabolic process;GO:0071840//cellular component organization or biogenesis;GO:0006807//nitrogen compound metabolic process;GO:0022613//ribonucleoprotein complex biogenesis;GO:0016072//rRNA metabolic process;GO:0071704//organic substance metabolic process;GO:0034641//cellular nitrogen compound metabolic process;GO:0043170//macromolecule metabolic process;GO:0042254//ribosome biogenesis;GO:1901360//organic cyclic compound metabolic process;GO:0044237//cellular metabolic process;GO:0006725//cellular aromatic compound metabolic process;GO:0006396//RNA processing;GO:0016070//RNA metabolic process;GO:0010467//gene expression;GO:0006364//rRNA processing;[C]GO:0030684//preribosome;GO:1990904//ribonucleoprotein complex;GO:0031981//nuclear lumen;GO:0043227//membrane-bounded organelle;GO:0044446//intracellular organelle part;GO:0044464//cell part;GO:0043231//intracellular membrane-bounded organelle;GO:0005623//cell;GO:0070013//intracellular organelle lumen;GO:0043232//intracellular non-membrane-bounded organelle;GO:0043226//organelle;GO:0044424//intracellular part;GO:0043233//organelle lumen;GO:0043228//non-membrane-bounded organelle;GO:0044428//nuclear part;GO:0005622//intracellular;GO:0005730//nucleolus;GO:0031974//membrane-enclosed lumen;GO:0030688//preribosome, small subunit precursor;GO:0032991//protein-containing complex;GO:0044422//organelle part;GO:0043229//intracellular organelle;GO:0005737//cytoplasm;GO:0005634//nucleus;[F]GO:0003676//nucleic acid binding;GO:0097159//organic cyclic compound binding;GO:0003723//RNA binding;GO:1901363//heterocyclic compound binding;GO:0030515//snoRNA binding;GO:0005488//binding;	[C]cell;membrane-enclosed lumen;organelle;protein-containing complex;organelle part;[P]cellular process;metabolic process;cellular component organization or biogenesis;[F]binding;	cellular_component;biological_process;molecular_function
BGI_novel_G000348	1.04	1.08	0.9	0.17	0.09	0.13	0.78	1.3	2.25	0.04	0.21	0.27	1.64	1.27	1.17	0.13	0.17	0.13	1.47	1.17	1.6	0.05	0.04	0.09	BGI_novel_G000348	[F]GO:0008233//peptidase activity;GO:0016787//hydrolase activity;GO:0140096//catalytic activity, acting on a protein;GO:0070011//peptidase activity, acting on L-amino acid peptides;GO:0008234//cysteine-type peptidase activity;GO:0003824//catalytic activity;	[F]catalytic activity;	molecular_function
BGI_novel_G000349	1.26	0.82	0.75	0.38	0.17	0.3	0.55	1.27	1.3	0.2	0.1	0.46	0.93	1.01	0.48	0.07	0.37	0.24	0.89	0.92	0.62	0.33	0.17	0.42	BGI_novel_G000349
BGI_novel_G000350	41.44	20.44	19.84	5.94	9.53	16.01	27.52	26.67	21.35	12.09	10.98	19.71	18.29	21.76	18.69	7.39	12.19	17.38	21.14	25.09	22.4	24.94	10.58	18.27	BGI_novel_G000350	[P]GO:0043170//macromolecule metabolic process;GO:0044249//cellular biosynthetic process;GO:0006807//nitrogen compound metabolic process;GO:0044237//cellular metabolic process;GO:0043604//amide biosynthetic process;GO:0006518//peptide metabolic process;GO:0016070//RNA metabolic process;GO:0034654//nucleobase-containing compound biosynthetic process;GO:1901576//organic substance biosynthetic process;GO:0043043//peptide biosynthetic process;GO:0009987//cellular process;GO:0034645//cellular macromolecule biosynthetic process;GO:0071704//organic substance metabolic process;GO:1901564//organonitrogen compound metabolic process;GO:0010467//gene expression;GO:0006351//transcription, DNA-templated;GO:1901566//organonitrogen compound biosynthetic process;GO:0043603//cellular amide metabolic process;GO:0044238//primary metabolic process;GO:0034641//cellular nitrogen compound metabolic process;GO:0006412//translation;GO:0046483//heterocycle metabolic process;GO:0044271//cellular nitrogen compound biosynthetic process;GO:0018130//heterocycle biosynthetic process;GO:0032774//RNA biosynthetic process;GO:0090304//nucleic acid metabolic process;GO:0006725//cellular aromatic compound metabolic process;GO:0009058//biosynthetic process;GO:1901360//organic cyclic compound metabolic process;GO:0009059//macromolecule biosynthetic process;GO:0044260//cellular macromolecule metabolic process;GO:0019438//aromatic compound biosynthetic process;GO:1901362//organic cyclic compound biosynthetic process;GO:0006139//nucleobase-containing compound metabolic process;GO:0019538//protein metabolic process;GO:0008152//metabolic process;GO:0097659//nucleic acid-templated transcription;GO:0044267//cellular protein metabolic process;[C]GO:0043226//organelle;GO:0043232//intracellular non-membrane-bounded organelle;GO:0044444//cytoplasmic part;GO:0009536//plastid;GO:0009507//chloroplast;GO:0005840//ribosome;GO:0005623//cell;GO:0044464//cell part;GO:0044424//intracellular part;GO:0043229//intracellular organelle;GO:0005737//cytoplasm;GO:0005622//intracellular;GO:0043231//intracellular membrane-bounded organelle;GO:0043228//non-membrane-bounded organelle;GO:0043227//membrane-bounded organelle;GO:0032991//protein-containing complex;GO:1990904//ribonucleoprotein complex;[F]GO:0003723//RNA binding;GO:1901363//heterocyclic compound binding;GO:0016740//transferase activity;GO:0046983//protein dimerization activity;GO:0016779//nucleotidyltransferase activity;GO:0003824//catalytic activity;GO:0005488//binding;GO:0003735//structural constituent of ribosome;GO:0003899//DNA-directed 5'-3' RNA polymerase activity;GO:0003676//nucleic acid binding;GO:0005515//protein binding;GO:0005198//structural molecule activity;GO:0019843//rRNA binding;GO:0097159//organic cyclic compound binding;GO:0097747//RNA polymerase activity;GO:0034062//5'-3' RNA polymerase activity;GO:0016772//transferase activity, transferring phosphorus-containing groups;GO:0140098//catalytic activity, acting on RNA;GO:0003677//DNA binding;	[C]protein-containing complex;organelle;cell;[P]metabolic process;cellular process;[F]structural molecule activity;catalytic activity;binding;	biological_process;cellular_component;molecular_function
BGI_novel_G000351	0	0.06	0.12	1.55	1.83	6.47	0.56	0.12	0.31	2.12	5.66	1.58	4.33	0.42	0.25	5.04	3.15	3.1	0.93	0.19	0.8	3.2	3.02	1	BGI_novel_G000351
BGI_novel_G000352	0.89	0.44	0.34	0.1	0.19	0.43	0.58	0.53	0.24	0.85	0.38	0.74	0.68	0.52	0.24	0.19	0.52	1.15	0.19	0.48	0.63	0.21	0.76	0.39	BGI_novel_G000352
BGI_novel_G000353	0.13	0.13	0.04	0	0	0.09	0.04	0.09	0.18	0	0	0	1.97	0.04	0.09	0	0	0	0.22	0.18	0.04	0	0	0	BGI_novel_G000353
BGI_novel_G000354	1.64	0.61	1.12	0.2	0.2	0.25	0.72	1.43	0.88	0.3	0.05	0.31	0.51	1.29	1.32	0.25	0	0.15	0.15	1.58	0.77	0.27	0.35	0.21	BGI_novel_G000354
BGI_novel_G000355	3.66	3.27	3.29	1.45	1.6	1.22	3.55	3.42	3.35	2.43	2.13	2.69	3.36	3.08	2.77	1.65	1.44	1.72	1.93	3.11	2.52	1.62	1.81	1.55	BGI_novel_G000355	[F]GO:0003676//nucleic acid binding;GO:0003677//DNA binding;GO:1901363//heterocyclic compound binding;GO:0097159//organic cyclic compound binding;GO:0005488//binding;	[F]binding;	molecular_function
BGI_novel_G000356	1.25	0.41	0.98	0.17	0.81	0.36	0.58	0.1	0.91	0.12	0.43	0.44	0.63	0.71	0.62	0.1	0.42	0.13	0.87	1.14	0.91	0	0.39	0.65	BGI_novel_G000356
BGI_novel_G000357	0.01	0.08	0	0.65	1.24	0.27	0.12	0.12	0.14	0.32	0.77	0.71	0.08	0.07	0.14	1.2	0.45	0.8	0.05	0.05	0.14	0.99	0.53	0.77	BGI_novel_G000357	[F]GO:0032553//ribonucleotide binding;GO:0043531//ADP binding;GO:1901363//heterocyclic compound binding;GO:0043167//ion binding;GO:0030554//adenyl nucleotide binding;GO:0097159//organic cyclic compound binding;GO:0032559//adenyl ribonucleotide binding;GO:1901265//nucleoside phosphate binding;GO:0043168//anion binding;GO:0032555//purine ribonucleotide binding;GO:0097367//carbohydrate derivative binding;GO:0005488//binding;GO:0017076//purine nucleotide binding;GO:0000166//nucleotide binding;GO:0036094//small molecule binding;	[F]binding;	molecular_function
BGI_novel_G000358	1.32	0.76	1.59	0.35	0.32	0.29	1.23	0.64	1.08	0.41	0.81	0.92	1.19	0.56	0.49	0.2	0.61	0.67	0.44	0.62	0.13	0.19	0.4	0.65	BGI_novel_G000358	[C]GO:0043226//organelle;GO:0031224//intrinsic component of membrane;GO:0005741//mitochondrial outer membrane;GO:0098588//bounding membrane of organelle;GO:0005623//cell;GO:0098796//membrane protein complex;GO:0098805//whole membrane;GO:0044422//organelle part;GO:0016021//integral component of membrane;GO:0005739//mitochondrion;GO:0005737//cytoplasm;GO:0043231//intracellular membrane-bounded organelle;GO:0031967//organelle envelope;GO:0043229//intracellular organelle;GO:0032991//protein-containing complex;GO:0005622//intracellular;GO:0044464//cell part;GO:0031968//organelle outer membrane;GO:0044444//cytoplasmic part;GO:0044425//membrane part;GO:0044424//intracellular part;GO:0005740//mitochondrial envelope;GO:0031966//mitochondrial membrane;GO:0046930//pore complex;GO:0043227//membrane-bounded organelle;GO:0044429//mitochondrial part;GO:0019867//outer membrane;GO:0044446//intracellular organelle part;GO:0031975//envelope;GO:0031090//organelle membrane;GO:0016020//membrane;[F]GO:0015267//channel activity;GO:0015103//inorganic anion transmembrane transporter activity;GO:0022838//substrate-specific channel activity;GO:0022829//wide pore channel activity;GO:0022839//ion gated channel activity;GO:0022836//gated channel activity;GO:0005215//transporter activity;GO:0008308//voltage-gated anion channel activity;GO:0008509//anion transmembrane transporter activity;GO:0022832//voltage-gated channel activity;GO:0005253//anion channel activity;GO:0015075//ion transmembrane transporter activity;GO:0015288//porin activity;GO:0015318//inorganic molecular entity transmembrane transporter activity;GO:0022803//passive transmembrane transporter activity;GO:0005216//ion channel activity;GO:0005244//voltage-gated ion channel activity;GO:0022857//transmembrane transporter activity;	[C]membrane;cell;protein-containing complex;organelle part;membrane part;organelle;[F]transporter activity;	molecular_function;cellular_component
BGI_novel_G000359	2.46	1.06	1.61	0.53	0.65	0.66	1.27	1.46	1.62	1.13	1	1.29	1.43	1.46	1.13	0.58	0.86	1	0.62	1.79	1.23	0.96	0.71	0.78	BGI_novel_G000359	[C]GO:0005741//mitochondrial outer membrane;GO:0098588//bounding membrane of organelle;GO:0016021//integral component of membrane;GO:0032991//protein-containing complex;GO:0044422//organelle part;GO:0019867//outer membrane;GO:0044429//mitochondrial part;GO:0005739//mitochondrion;GO:0044424//intracellular part;GO:0043229//intracellular organelle;GO:0098796//membrane protein complex;GO:0031975//envelope;GO:0043226//organelle;GO:0031968//organelle outer membrane;GO:0031967//organelle envelope;GO:0098805//whole membrane;GO:0044464//cell part;GO:0043231//intracellular membrane-bounded organelle;GO:0005740//mitochondrial envelope;GO:0043227//membrane-bounded organelle;GO:0031224//intrinsic component of membrane;GO:0016020//membrane;GO:0031090//organelle membrane;GO:0031966//mitochondrial membrane;GO:0005622//intracellular;GO:0044425//membrane part;GO:0044446//intracellular organelle part;GO:0044444//cytoplasmic part;GO:0005737//cytoplasm;GO:0005623//cell;GO:0046930//pore complex;[F]GO:0005244//voltage-gated ion channel activity;GO:0015267//channel activity;GO:0022829//wide pore channel activity;GO:0005215//transporter activity;GO:0022839//ion gated channel activity;GO:0022838//substrate-specific channel activity;GO:0005216//ion channel activity;GO:0008308//voltage-gated anion channel activity;GO:0005253//anion channel activity;GO:0015288//porin activity;GO:0015075//ion transmembrane transporter activity;GO:0022857//transmembrane transporter activity;GO:0008509//anion transmembrane transporter activity;GO:0022836//gated channel activity;GO:0022803//passive transmembrane transporter activity;GO:0015103//inorganic anion transmembrane transporter activity;GO:0015318//inorganic molecular entity transmembrane transporter activity;GO:0022832//voltage-gated channel activity;	[C]membrane;protein-containing complex;cell;organelle;organelle part;membrane part;[F]transporter activity;	molecular_function;cellular_component
BGI_novel_G000360	0.35	0.25	0.24	0.52	0.54	0.53	0.38	0.22	0.22	0.68	0.81	1.48	0.27	0.18	0.34	0.39	0.64	0.58	0.27	0.2	0.18	0.38	0.51	0.3	BGI_novel_G000360	[P]GO:0006810//transport;GO:0051179//localization;GO:0055085//transmembrane transport;GO:0051234//establishment of localization;[C]GO:0016021//integral component of membrane;GO:0044425//membrane part;GO:0016020//membrane;GO:0031224//intrinsic component of membrane;	[C]membrane;membrane part;[P]localization;	cellular_component;biological_process
BGI_novel_G000361	2.66	3.83	4.55	7.56	13.6	5.82	1.74	0.47	2.61	6.22	4.79	13.03	7.02	4.7	2.38	11.98	8.67	4.61	13.88	1.31	4.71	2.33	8.26	2.51	BGI_novel_G000361	[C]GO:0044464//cell part;GO:0043229//intracellular organelle;GO:0005622//intracellular;GO:0044424//intracellular part;GO:0005634//nucleus;GO:0005623//cell;GO:0043231//intracellular membrane-bounded organelle;GO:0043227//membrane-bounded organelle;GO:0043226//organelle;[F]GO:0003676//nucleic acid binding;GO:0097159//organic cyclic compound binding;GO:0003677//DNA binding;GO:0005488//binding;GO:1901363//heterocyclic compound binding;	[C]cell;organelle;[F]binding;	molecular_function;cellular_component
BGI_novel_G000362	0.38	0.83	0.82	0.08	0.24	0.19	0.79	0.4	0.71	0.04	0.08	0.12	1.03	0.54	0.51	0.08	0.04	0	0.32	0.28	0.32	0.21	0.08	0.12	BGI_novel_G000362
BGI_novel_G000363	2.76	0.72	0.6	0	0.23	0	0.37	1.38	0.52	0	0	0.09	0.37	0.79	0.72	0.11	0.07	0.23	0.56	0.46	0	0.37	0.06	0.25	BGI_novel_G000363	[P]GO:0071704//organic substance metabolic process;GO:0044248//cellular catabolic process;GO:0019439//aromatic compound catabolic process;GO:1901575//organic substance catabolic process;GO:0046271//phenylpropanoid catabolic process;GO:1901361//organic cyclic compound catabolic process;GO:0019748//secondary metabolic process;GO:0008152//metabolic process;GO:0044237//cellular metabolic process;GO:0009808//lignin metabolic process;GO:0009056//catabolic process;GO:0006725//cellular aromatic compound metabolic process;GO:0046274//lignin catabolic process;GO:0009698//phenylpropanoid metabolic process;GO:1901360//organic cyclic compound metabolic process;GO:0009987//cellular process;[C]GO:0005576//extracellular region;GO:0048046//apoplast;[F]GO:0016679//oxidoreductase activity, acting on diphenols and related substances as donors;GO:0016682//oxidoreductase activity, acting on diphenols and related substances as donors, oxygen as acceptor;GO:0052716//hydroquinone:oxygen oxidoreductase activity;GO:0046914//transition metal ion binding;GO:0043169//cation binding;GO:0046872//metal ion binding;GO:0005507//copper ion binding;GO:0005488//binding;GO:0043167//ion binding;GO:0003824//catalytic activity;GO:0016491//oxidoreductase activity;	[C]extracellular region;[P]metabolic process;cellular process;[F]binding;catalytic activity;	biological_process;cellular_component;molecular_function
BGI_novel_G000364	1.18	0.14	0.53	0.29	0.43	0.04	0.11	0.32	0.21	0.07	0.14	0.29	0.11	0.45	0.5	0.14	0.32	0.11	0.32	0.75	0.36	0.11	0.49	0.18	BGI_novel_G000364
BGI_novel_G000365	1.39	0.31	0.31	0.38	0.43	0.12	0.13	0.31	0.25	0.06	0.06	0	0.25	0.37	0.13	0.06	0.06	0.25	0.13	0.88	0.38	0.07	0	0.19	BGI_novel_G000365	[C]GO:0016021//integral component of membrane;GO:0016020//membrane;GO:0044425//membrane part;GO:0031224//intrinsic component of membrane;[F]GO:0008233//peptidase activity;GO:0008234//cysteine-type peptidase activity;GO:0003824//catalytic activity;GO:0070011//peptidase activity, acting on L-amino acid peptides;GO:0016787//hydrolase activity;GO:0140096//catalytic activity, acting on a protein;	[C]membrane;membrane part;[F]catalytic activity;	cellular_component;molecular_function
BGI_novel_G000366	0	0	0	0.42	0.17	1.19	0	0	0	0	0	0.04	0.04	0	0	0.12	0	0.29	0	0.08	0	1.46	0.04	0.38	BGI_novel_G000366	[F]GO:0016788//hydrolase activity, acting on ester bonds;GO:0003824//catalytic activity;GO:0016787//hydrolase activity;	[F]catalytic activity;	molecular_function
BGI_novel_G000367	3	1.85	2.64	0.17	0.34	0.23	1.5	0.75	2.13	0.62	0.06	0.77	0.58	1.85	1.84	0.17	0.4	0.28	1.27	2.88	1.95	0.12	0.17	0.17	BGI_novel_G000367	[P]GO:0006457//protein folding;GO:1901576//organic substance biosynthetic process;GO:0044271//cellular nitrogen compound biosynthetic process;GO:0006412//translation;GO:0044260//cellular macromolecule metabolic process;GO:0010467//gene expression;GO:0019538//protein metabolic process;GO:0043603//cellular amide metabolic process;GO:0009059//macromolecule biosynthetic process;GO:0043604//amide biosynthetic process;GO:0071704//organic substance metabolic process;GO:0044249//cellular biosynthetic process;GO:0034645//cellular macromolecule biosynthetic process;GO:0009987//cellular process;GO:0044237//cellular metabolic process;GO:0043170//macromolecule metabolic process;GO:0008152//metabolic process;GO:0044238//primary metabolic process;GO:0006807//nitrogen compound metabolic process;GO:0043043//peptide biosynthetic process;GO:1901564//organonitrogen compound metabolic process;GO:0006518//peptide metabolic process;GO:0044267//cellular protein metabolic process;GO:1901566//organonitrogen compound biosynthetic process;GO:0009058//biosynthetic process;GO:0034641//cellular nitrogen compound metabolic process;[C]GO:0005840//ribosome;GO:0016021//integral component of membrane;GO:0005622//intracellular;GO:0043228//non-membrane-bounded organelle;GO:0044424//intracellular part;GO:0043231//intracellular membrane-bounded organelle;GO:0044464//cell part;GO:0031224//intrinsic component of membrane;GO:0043226//organelle;GO:0043227//membrane-bounded organelle;GO:0012505//endomembrane system;GO:1990904//ribonucleoprotein complex;GO:0016020//membrane;GO:0005737//cytoplasm;GO:0005783//endoplasmic reticulum;GO:0043229//intracellular organelle;GO:0043232//intracellular non-membrane-bounded organelle;GO:0044444//cytoplasmic part;GO:0005623//cell;GO:0044425//membrane part;GO:0032991//protein-containing complex;[F]GO:0005488//binding;GO:0003735//structural constituent of ribosome;GO:0005515//protein binding;GO:0051082//unfolded protein binding;GO:0043169//cation binding;GO:0043167//ion binding;GO:0005509//calcium ion binding;GO:0005198//structural molecule activity;GO:0046872//metal ion binding;	[C]membrane;membrane part;protein-containing complex;cell;organelle;[P]metabolic process;cellular process;[F]binding;structural molecule activity;	molecular_function;biological_process;cellular_component
BGI_novel_G000368	0.48	0.22	0.31	1.39	1.25	2.21	0.59	0.15	0.25	1.78	2.38	2.22	0.65	0.57	0.22	1.44	1.94	1.8	0.37	0.18	0.52	3.02	2.02	1.31	BGI_novel_G000368
BGI_novel_G000369	0	0.05	0.09	0.82	1.22	1.2	0.09	0	0	0.89	0.22	0.28	0	0	0	0.75	0.67	0.4	0	0	0	0.87	0.36	1.34	BGI_novel_G000369
BGI_novel_G000370	0	0.7	0.47	0	0	0	0.92	0.23	0	0.22	0	0	0	0	0.23	0	0	0	0.23	0.23	0.9	0	0	0	BGI_novel_G000370
BGI_novel_G000371	0	0	0	0	0.45	0.45	0	0.47	0	0	1.78	0	0	0	0	0	0	0	0	0.98	0	0	0	0	BGI_novel_G000371	[C]GO:0044425//membrane part;GO:0031224//intrinsic component of membrane;GO:0016021//integral component of membrane;GO:0016020//membrane;	[C]membrane part;membrane;	cellular_component
BGI_novel_G000372	2.35	1.02	1.98	0.31	0.23	0.39	0.71	1.02	2.22	0.61	0.55	0.77	2.07	0.96	0.54	0.5	0.33	1.19	0	1.41	1.01	1.15	0.85	1.06	BGI_novel_G000372
BGI_novel_G000373	0.02	0.03	0.02	0.08	2.23	0.17	0.01	0.02	0.01	0.01	0.04	0.04	0.03	0.02	0.01	0.23	0.05	0.07	0.15	0.02	0.02	1.77	0.12	0.22	BGI_novel_G000373	[C]GO:0031224//intrinsic component of membrane;GO:0016020//membrane;GO:0016021//integral component of membrane;GO:0044425//membrane part;	[C]membrane part;membrane;	cellular_component
BGI_novel_G000374	1.29	0.64	1.26	0.42	0.36	0.2	1.89	1.16	1.2	0.85	1.34	0.92	1.03	0.6	0.55	0.49	0.96	0.86	0.39	1.03	1.27	0.49	0.99	0.36	BGI_novel_G000374
BGI_novel_G000375	0.34	0.15	0	0.26	0	0.18	0.11	0	0.51	0.17	0.18	0.11	0.38	0.38	0.73	0	0	0.24	0.32	0.37	0.76	0.09	0	0.43	BGI_novel_G000375
BGI_novel_G000376	26.43	52.35	32.36	8.93	12.99	19.42	15.42	29.33	33.28	10.92	15.36	14.54	11.64	43.07	27.88	23.71	14.34	22.21	16.16	44.75	18.34	42.93	19.67	19.87	BGI_novel_G000376
BGI_novel_G000377	2.29	1.79	1.58	0.4	0.63	0.52	1.64	1.43	1.51	0.77	1.09	0.97	1.26	1.51	1.45	0.4	0.97	1.01	1.06	1.67	1.31	0.53	0.97	0.86	BGI_novel_G000377	[C]GO:0016021//integral component of membrane;GO:0044425//membrane part;GO:0016020//membrane;GO:0031224//intrinsic component of membrane;[F]GO:0016301//kinase activity;GO:0016740//transferase activity;GO:0003824//catalytic activity;GO:0016772//transferase activity, transferring phosphorus-containing groups;	[C]membrane part;membrane;[F]catalytic activity;	molecular_function;cellular_component
BGI_novel_G000378	0.11	0.02	0.15	9.85	3.53	3.38	0.07	0	0	15.99	11.9	6.83	0.29	0.06	0.09	8.66	12.84	8.67	0	0.02	0.04	1.39	5.36	4.47	BGI_novel_G000378
BGI_novel_G000379	0	0	0	2.59	0.36	1.62	0	0	0	5.69	2.37	0.46	0	0	0	1.06	2.01	3.07	0	0	0	0	0.64	1.5	BGI_novel_G000379
BGI_novel_G000380	0	0	0	0.73	0.26	2.85	0	0	0	0.05	0	0.05	0	0	0	0.35	0.05	0.05	0.05	0	0	0.94	0.25	0.32	BGI_novel_G000380	[C]GO:0044464//cell part;GO:0005623//cell;GO:0043226//organelle;GO:0043227//membrane-bounded organelle;GO:0043229//intracellular organelle;GO:0005622//intracellular;GO:0005634//nucleus;GO:0044424//intracellular part;GO:0043231//intracellular membrane-bounded organelle;[F]GO:0003700//DNA-binding transcription factor activity;GO:0097159//organic cyclic compound binding;GO:1901363//heterocyclic compound binding;GO:0003677//DNA binding;GO:0140110//transcription regulator activity;GO:0005488//binding;GO:0003676//nucleic acid binding;	[C]organelle;cell;[F]transcription regulator activity;binding;	cellular_component;molecular_function
BGI_novel_G000381	0.15	0.16	0.21	0.84	1.04	2.16	0.53	0.31	0.26	0.77	0.31	0.16	0.42	0.1	0.58	2.7	0.31	0.83	0.05	0.05	0.42	12.61	1.74	2.7	BGI_novel_G000381	[C]GO:0031224//intrinsic component of membrane;GO:0016021//integral component of membrane;GO:0016020//membrane;GO:0044425//membrane part;	[C]membrane;membrane part;	cellular_component
BGI_novel_G000382	0.31	0	0.33	6.99	5.23	4.78	0.33	0.41	0.24	2.15	3.02	2.34	0.16	0.32	0	5.07	3.68	3.12	0.16	0.41	0.57	5.58	0.72	3.29	BGI_novel_G000382	[C]GO:0016020//membrane;GO:0044425//membrane part;GO:0016021//integral component of membrane;GO:0031224//intrinsic component of membrane;	[C]membrane;membrane part;	cellular_component
BGI_novel_G000383	0.13	0.2	0	0.87	0.99	1.31	0.13	0.13	0.4	0.72	1.5	0.34	0.33	0.07	0.13	0.97	0.79	1.31	0.27	0.33	1.07	1.48	0.91	1.08	BGI_novel_G000383	[C]GO:0016020//membrane;GO:0016021//integral component of membrane;GO:0031224//intrinsic component of membrane;GO:0044425//membrane part;	[C]membrane;membrane part;	cellular_component
BGI_novel_G000384	0.05	0.17	0.41	9.98	25.18	13.64	1.17	0.87	0.88	6.1	3.69	4.45	1.19	2.2	2.34	10.1	8.94	4.49	1.13	1.5	3.06	8.1	4.55	9.56	BGI_novel_G000384	[F]GO:0043169//cation binding;GO:0043167//ion binding;GO:0003824//catalytic activity;GO:0046872//metal ion binding;GO:0005507//copper ion binding;GO:0016491//oxidoreductase activity;GO:0005488//binding;GO:0009055//electron transfer activity;GO:0046914//transition metal ion binding;	[F]catalytic activity;binding;	molecular_function
BGI_novel_G000385	0.06	0.18	0.12	3.76	10.97	6.15	0.59	0.35	0.41	2.08	2.07	2.72	0.65	0.41	0.45	3.65	2.9	1.8	0.06	0.18	1.36	3.05	2.2	4.41	BGI_novel_G000385	[F]GO:0043167//ion binding;GO:0043169//cation binding;GO:0005488//binding;GO:0046872//metal ion binding;GO:0016491//oxidoreductase activity;GO:0046914//transition metal ion binding;GO:0003824//catalytic activity;GO:0005507//copper ion binding;GO:0009055//electron transfer activity;	[F]binding;catalytic activity;	molecular_function
BGI_novel_G000386	0	0	0	6.46	1.79	7.74	0.07	0	0	1.21	13.21	3.79	0	0	0	2.08	4.01	2.3	0	0	0.06	56.66	2.28	2.88	BGI_novel_G000386	[C]GO:0044425//membrane part;GO:0016021//integral component of membrane;GO:0031224//intrinsic component of membrane;GO:0016020//membrane;	[C]membrane part;membrane;	cellular_component
BGI_novel_G000387	0.24	1.5	0.95	13.02	7.61	28.52	1.09	0.5	0.42	8.54	6.09	0.94	2.74	0.53	0.71	8.75	13.21	5.95	6.96	0.62	4.07	32.91	20.34	10.77	BGI_novel_G000387	[F]GO:0005509//calcium ion binding;GO:0043169//cation binding;GO:0043167//ion binding;GO:0046872//metal ion binding;GO:0005488//binding;	[F]binding;	molecular_function
BGI_novel_G000388	0	0	0.06	1.28	0.33	0.76	0	0	0	0.22	0.16	0	0.06	0	0	0.43	0.16	0.05	0	0	0.06	0.7	0.27	0.28	BGI_novel_G000388	[P]GO:0006810//transport;GO:0016192//vesicle-mediated transport;GO:0051234//establishment of localization;GO:0051179//localization;[C]GO:0044464//cell part;GO:0043229//intracellular organelle;GO:0043226//organelle;GO:0005623//cell;GO:0043227//membrane-bounded organelle;GO:0005634//nucleus;GO:0016020//membrane;GO:0043231//intracellular membrane-bounded organelle;GO:0044424//intracellular part;GO:0005622//intracellular;[F]GO:0140110//transcription regulator activity;GO:1901363//heterocyclic compound binding;GO:0003677//DNA binding;GO:0097159//organic cyclic compound binding;GO:0005488//binding;GO:0003700//DNA-binding transcription factor activity;GO:0003676//nucleic acid binding;	[C]membrane;organelle;cell;[P]localization;[F]binding;transcription regulator activity;	molecular_function;cellular_component;biological_process
BGI_novel_G000389	3.37	2.68	3.33	1.13	2.06	1.22	2.65	3.64	3.88	1.49	1.49	2.14	1.96	2.7	4.07	0.93	1.89	1.23	2.85	3.32	3.12	0.51	1.53	1.26	BGI_novel_G000389	[P]GO:0009657//plastid organization;GO:2001141//regulation of RNA biosynthetic process;GO:0009658//chloroplast organization;GO:0031323//regulation of cellular metabolic process;GO:0050789//regulation of biological process;GO:0051171//regulation of nitrogen compound metabolic process;GO:1903506//regulation of nucleic acid-templated transcription;GO:0031326//regulation of cellular biosynthetic process;GO:0016043//cellular component organization;GO:0006996//organelle organization;GO:0050794//regulation of cellular process;GO:0009889//regulation of biosynthetic process;GO:0032502//developmental process;GO:0010468//regulation of gene expression;GO:0019222//regulation of metabolic process;GO:0009987//cellular process;GO:0010556//regulation of macromolecule biosynthetic process;GO:0019219//regulation of nucleobase-containing compound metabolic process;GO:0060255//regulation of macromolecule metabolic process;GO:0071840//cellular component organization or biogenesis;GO:0051252//regulation of RNA metabolic process;GO:0080090//regulation of primary metabolic process;GO:0065007//biological regulation;GO:2000112//regulation of cellular macromolecule biosynthetic process;GO:0006355//regulation of transcription, DNA-templated;[C]GO:0044464//cell part;GO:0043231//intracellular membrane-bounded organelle;GO:0005622//intracellular;GO:0005737//cytoplasm;GO:0043227//membrane-bounded organelle;GO:0044424//intracellular part;GO:0005623//cell;GO:0009536//plastid;GO:0044444//cytoplasmic part;GO:0009507//chloroplast;GO:0043226//organelle;GO:0043229//intracellular organelle;[F]GO:0003677//DNA binding;GO:0097159//organic cyclic compound binding;GO:0003676//nucleic acid binding;GO:0005488//binding;GO:1901363//heterocyclic compound binding;GO:0003690//double-stranded DNA binding;	[C]cell;organelle;[P]cellular component organization or biogenesis;developmental process;cellular process;biological regulation;[F]binding;	molecular_function;biological_process;cellular_component
BGI_novel_G000390	0	0	0.06	0.59	0.52	0.3	0.06	0.03	0	1.87	1.45	1.26	0.03	0.03	0	0.81	1.06	1.74	0.06	0	0.09	0.79	1.08	1.16	BGI_novel_G000390	[C]GO:0031224//intrinsic component of membrane;GO:0016021//integral component of membrane;GO:0016020//membrane;GO:0044425//membrane part;	[C]membrane;membrane part;	cellular_component
BGI_novel_G000391	0	0	0	0	0.11	0	0	0	0	0.05	0.05	0	4.12	4.12	0	9.5	7.48	0.11	0	0	0	0	0	0.11	BGI_novel_G000391	[C]GO:0005622//intracellular;GO:0043227//membrane-bounded organelle;GO:0044424//intracellular part;GO:0043231//intracellular membrane-bounded organelle;GO:0005634//nucleus;GO:0043226//organelle;GO:0044464//cell part;GO:0043229//intracellular organelle;GO:0005623//cell;[F]GO:0016740//transferase activity;GO:0005488//binding;GO:0016757//transferase activity, transferring glycosyl groups;GO:0097159//organic cyclic compound binding;GO:0003677//DNA binding;GO:0003824//catalytic activity;GO:0140110//transcription regulator activity;GO:0003700//DNA-binding transcription factor activity;GO:1901363//heterocyclic compound binding;GO:0003676//nucleic acid binding;	[C]organelle;cell;[F]binding;transcription regulator activity;catalytic activity;	cellular_component;molecular_function
BGI_novel_G000392	0.97	1.01	2.55	2.93	11.69	5.96	2.88	1.11	2.01	1.67	1.91	1.44	1.46	1.57	2.21	23.05	2.62	2.73	1.57	1.31	3.52	44.03	2.55	22.58	BGI_novel_G000392
BGI_novel_G000393	0.02	0.24	0.19	2.36	1.47	1.32	1.31	0.44	0.3	2.82	1.06	1.71	0.81	0.27	0.34	1.67	2.04	1.46	0.22	0.28	0.63	0.7	1.69	1.69	BGI_novel_G000393	[C]GO:0016021//integral component of membrane;GO:0044425//membrane part;GO:0016020//membrane;GO:0031224//intrinsic component of membrane;[F]GO:0016757//transferase activity, transferring glycosyl groups;GO:0003824//catalytic activity;GO:0016740//transferase activity;GO:0016758//transferase activity, transferring hexosyl groups;	[C]membrane;membrane part;[F]catalytic activity;	molecular_function;cellular_component
BGI_novel_G000394	1.09	0.9	0.7	0.19	0.19	0.83	1.28	0.61	0.94	0.42	0.64	1.16	1.56	0.87	0.33	0.59	0.56	0.88	0.71	0.66	0.89	0.3	0.46	0.76	BGI_novel_G000394
BGI_novel_G000395	0.42	0.68	0.25	0.06	0.12	0.36	0.31	0.19	0.06	0.24	0.06	0.13	0.62	0.54	0.43	0.06	0	0.24	0.37	1.24	0.37	0.2	0.18	0.25	BGI_novel_G000395	[F]GO:0097367//carbohydrate derivative binding;GO:0032559//adenyl ribonucleotide binding;GO:0032555//purine ribonucleotide binding;GO:0043168//anion binding;GO:0036094//small molecule binding;GO:0032553//ribonucleotide binding;GO:0030554//adenyl nucleotide binding;GO:0043167//ion binding;GO:0005488//binding;GO:0097159//organic cyclic compound binding;GO:1901265//nucleoside phosphate binding;GO:0017076//purine nucleotide binding;GO:0000166//nucleotide binding;GO:1901363//heterocyclic compound binding;GO:0043531//ADP binding;	[F]binding;	molecular_function
BGI_novel_G000396	0.3	0.32	0.24	0.48	0.62	0.08	0.48	0.71	0.08	0.31	0.38	0.16	1.5	0.31	0.16	0.76	0.39	0.46	0.24	0.08	1.18	0.58	0.69	0.55	BGI_novel_G000396
BGI_novel_G000397	0.52	1.18	0.81	0	0	0.18	0.54	1.17	1.71	0.26	0.09	0.18	1.44	0.79	1.44	0	0.18	0.18	0.36	0.63	0.54	0	0	0.09	BGI_novel_G000397	[F]GO:0008484//sulfuric ester hydrolase activity;GO:0016787//hydrolase activity;GO:0016788//hydrolase activity, acting on ester bonds;GO:0003824//catalytic activity;	[F]catalytic activity;	molecular_function
BGI_novel_G000398	2.15	2.29	1.81	0.07	0.1	0.21	1.77	2.36	1.72	0.17	0.21	0.25	1.55	1.34	1.9	0.17	0.03	0.14	0.78	1.79	1.3	0.04	0.21	0.36	BGI_novel_G000398
BGI_novel_G000400	4.08	2.19	2.05	1.45	1.69	2.19	2.23	0.27	1.62	1.07	0.51	1.68	1.43	1.94	0.99	0.5	1.77	2.35	2.25	3.55	2.18	0.82	0.62	5.18	BGI_novel_G000400
BGI_novel_G000401	9.6	4.03	5.52	0.45	0.64	1.32	4.32	4.49	4.15	3.32	0.54	2.61	3.45	5.28	5.33	1.02	2.5	1.97	1.81	6.6	4.84	1.54	1.36	2.07	BGI_novel_G000401	[F]GO:0070011//peptidase activity, acting on L-amino acid peptides;GO:0008233//peptidase activity;GO:0140096//catalytic activity, acting on a protein;GO:0008234//cysteine-type peptidase activity;GO:0016787//hydrolase activity;GO:0003824//catalytic activity;	[F]catalytic activity;	molecular_function
BGI_novel_G000402	3.33	5.68	2.05	6.06	8.82	6.13	5.88	3.29	3.22	9.28	6.4	10.07	9.11	4.04	4.97	6.54	8.07	11.09	2.78	2.33	3.47	5.65	6.98	8.86	BGI_novel_G000402
BGI_novel_G000403	1.09	1.29	1.25	0.07	0.16	0.15	0.94	1.22	0.94	0.24	0.11	0.12	0.89	1.06	1.05	0.11	0.21	0.16	0.22	0.98	0.69	0.12	0.14	0.11	BGI_novel_G000403	[P]GO:0051234//establishment of localization;GO:0051179//localization;GO:0006810//transport;GO:0055085//transmembrane transport;[C]GO:0031224//intrinsic component of membrane;GO:0016021//integral component of membrane;GO:0005886//plasma membrane;GO:0044464//cell part;GO:0044425//membrane part;GO:0016020//membrane;GO:0005623//cell;GO:0071944//cell periphery;[F]GO:0042623//ATPase activity, coupled;GO:0035639//purine ribonucleoside triphosphate binding;GO:0016787//hydrolase activity;GO:0005215//transporter activity;GO:0030554//adenyl nucleotide binding;GO:0097159//organic cyclic compound binding;GO:0005488//binding;GO:0043492//ATPase activity, coupled to movement of substances;GO:0036094//small molecule binding;GO:0015399//primary active transmembrane transporter activity;GO:0042626//ATPase activity, coupled to transmembrane movement of substances;GO:0000166//nucleotide binding;GO:1901363//heterocyclic compound binding;GO:0016887//ATPase activity;GO:0022804//active transmembrane transporter activity;GO:0022857//transmembrane transporter activity;GO:0008144//drug binding;GO:0097367//carbohydrate derivative binding;GO:1901265//nucleoside phosphate binding;GO:0005524//ATP binding;GO:0043167//ion binding;GO:0032553//ribonucleotide binding;GO:0043168//anion binding;GO:0003824//catalytic activity;GO:0016818//hydrolase activity, acting on acid anhydrides, in phosphorus-containing anhydrides;GO:0017076//purine nucleotide binding;GO:0017111//nucleoside-triphosphatase activity;GO:0032555//purine ribonucleotide binding;GO:0016817//hydrolase activity, acting on acid anhydrides;GO:0015405//P-P-bond-hydrolysis-driven transmembrane transporter activity;GO:0032559//adenyl ribonucleotide binding;GO:0016462//pyrophosphatase activity;	[C]membrane;cell;membrane part;[P]localization;[F]catalytic activity;transporter activity;binding;	molecular_function;cellular_component;biological_process
BGI_novel_G000404	1.17	0.56	0.75	0.07	0.1	0.12	0.82	0.15	0.33	0.14	0	0.48	0.99	0.93	0.67	0.19	0	0.09	0.2	0.68	0.12	0.21	0	0.2	BGI_novel_G000404	[P]GO:0051234//establishment of localization;GO:0055085//transmembrane transport;GO:0006810//transport;GO:0051179//localization;[C]GO:0044425//membrane part;GO:0071944//cell periphery;GO:0016020//membrane;GO:0031224//intrinsic component of membrane;GO:0005623//cell;GO:0005886//plasma membrane;GO:0016021//integral component of membrane;GO:0044464//cell part;[F]GO:0032559//adenyl ribonucleotide binding;GO:0097159//organic cyclic compound binding;GO:0016818//hydrolase activity, acting on acid anhydrides, in phosphorus-containing anhydrides;GO:0035639//purine ribonucleoside triphosphate binding;GO:0036094//small molecule binding;GO:0015405//P-P-bond-hydrolysis-driven transmembrane transporter activity;GO:0000166//nucleotide binding;GO:0032555//purine ribonucleotide binding;GO:0008144//drug binding;GO:0042623//ATPase activity, coupled;GO:0043168//anion binding;GO:0016817//hydrolase activity, acting on acid anhydrides;GO:0016887//ATPase activity;GO:0043492//ATPase activity, coupled to movement of substances;GO:0017111//nucleoside-triphosphatase activity;GO:0005215//transporter activity;GO:0022804//active transmembrane transporter activity;GO:0005488//binding;GO:0043167//ion binding;GO:0017076//purine nucleotide binding;GO:0003824//catalytic activity;GO:1901265//nucleoside phosphate binding;GO:1901363//heterocyclic compound binding;GO:0015399//primary active transmembrane transporter activity;GO:0032553//ribonucleotide binding;GO:0030554//adenyl nucleotide binding;GO:0042626//ATPase activity, coupled to transmembrane movement of substances;GO:0005524//ATP binding;GO:0097367//carbohydrate derivative binding;GO:0016462//pyrophosphatase activity;GO:0016787//hydrolase activity;GO:0022857//transmembrane transporter activity;	[C]membrane;membrane part;cell;[P]localization;[F]transporter activity;catalytic activity;binding;	cellular_component;biological_process;molecular_function
BGI_novel_G000405	0.86	1.14	0.93	1.24	0.35	1.37	0.39	0.55	1.07	0.27	0.03	0.3	0.82	0.48	0.35	0.51	0.44	0.39	0.18	0.37	0.59	0.34	0.46	0.41	BGI_novel_G000405
BGI_novel_G000406	0.22	0	0.34	0.66	0.66	0.72	0.55	0.88	0.36	0.58	0.61	0.41	0.31	0.37	0.61	0.38	0.23	0.21	0.31	0.98	0.46	0.08	0.11	0.45	BGI_novel_G000406
BGI_novel_G000407	2.62	2.23	1.85	3.29	3.17	2.84	1.86	2.47	2.22	3.69	4.21	2.66	1.98	2.32	1.79	3.78	4.61	4.07	0.87	1.79	1.79	3.56	3.14	2.37	BGI_novel_G000407
BGI_novel_G000408	1.82	1.06	0.94	0	0	0	0.22	0.56	0.33	0.05	0.05	0	0.28	0.43	0.61	0.05	0	0	1.73	0.83	0.78	0	0	0	BGI_novel_G000408	[C]GO:0016020//membrane;GO:0016021//integral component of membrane;GO:0031224//intrinsic component of membrane;GO:0044425//membrane part;	[C]membrane;membrane part;	cellular_component
BGI_novel_G000409	10.67	4.69	8.11	1.47	3.59	4.01	6.01	5.44	5.09	4.07	2.85	4.68	5.45	5.25	5.56	3.24	4.42	4.96	4.23	8.56	6.6	4.52	4.34	4.32	BGI_novel_G000409	[P]GO:0044237//cellular metabolic process;GO:0044260//cellular macromolecule metabolic process;GO:0044238//primary metabolic process;GO:0071704//organic substance metabolic process;GO:0043043//peptide biosynthetic process;GO:0008152//metabolic process;GO:0044249//cellular biosynthetic process;GO:0006518//peptide metabolic process;GO:0019538//protein metabolic process;GO:0043604//amide biosynthetic process;GO:0034641//cellular nitrogen compound metabolic process;GO:0044267//cellular protein metabolic process;GO:0009987//cellular process;GO:0009059//macromolecule biosynthetic process;GO:1901576//organic substance biosynthetic process;GO:0034645//cellular macromolecule biosynthetic process;GO:0044271//cellular nitrogen compound biosynthetic process;GO:0006807//nitrogen compound metabolic process;GO:0006412//translation;GO:1901564//organonitrogen compound metabolic process;GO:0043603//cellular amide metabolic process;GO:1901566//organonitrogen compound biosynthetic process;GO:0043170//macromolecule metabolic process;GO:0010467//gene expression;GO:0009058//biosynthetic process;[C]GO:0005840//ribosome;GO:0043232//intracellular non-membrane-bounded organelle;GO:0043226//organelle;GO:0044424//intracellular part;GO:0044464//cell part;GO:0043228//non-membrane-bounded organelle;GO:0043229//intracellular organelle;GO:0044444//cytoplasmic part;GO:0043227//membrane-bounded organelle;GO:0043231//intracellular membrane-bounded organelle;GO:0005623//cell;GO:0005622//intracellular;GO:0005739//mitochondrion;GO:0005737//cytoplasm;GO:1990904//ribonucleoprotein complex;GO:0032991//protein-containing complex;[F]GO:0003735//structural constituent of ribosome;GO:0005198//structural molecule activity;	[C]protein-containing complex;cell;organelle;[P]metabolic process;cellular process;[F]structural molecule activity;	cellular_component;molecular_function;biological_process
BGI_novel_G000410	4.66	3.1	3.49	0.03	0.03	0	2.69	2.16	3.78	0.08	0	0.03	1.4	5.34	2.89	0	0.14	0	1.28	2.78	1.65	0	0.03	0.03	BGI_novel_G000410
BGI_novel_G000411	0	0	0	1.02	0.55	1.2	0	0	0	0.11	0.22	0.11	0	0	0	1.53	0.33	0.66	0	0	0.11	2.7	0.33	0.34	BGI_novel_G000411	[P]GO:0050896//response to stimulus;GO:0002684//positive regulation of immune system process;GO:0002376//immune system process;GO:0002253//activation of immune response;GO:0051704//multi-organism process;GO:0006952//defense response;GO:0050789//regulation of biological process;GO:0012501//programmed cell death;GO:0009870//defense response signaling pathway, resistance gene-dependent;GO:0023052//signaling;GO:0009987//cellular process;GO:0009605//response to external stimulus;GO:0098542//defense response to other organism;GO:0043207//response to external biotic stimulus;GO:0007165//signal transduction;GO:0065007//biological regulation;GO:0050794//regulation of cellular process;GO:0045087//innate immune response;GO:0048583//regulation of response to stimulus;GO:0002218//activation of innate immune response;GO:0007154//cell communication;GO:0034050//host programmed cell death induced by symbiont;GO:0031347//regulation of defense response;GO:0050778//positive regulation of immune response;GO:0042742//defense response to bacterium;GO:0048584//positive regulation of response to stimulus;GO:0002682//regulation of immune system process;GO:0045088//regulation of innate immune response;GO:0051716//cellular response to stimulus;GO:0048518//positive regulation of biological process;GO:0080134//regulation of response to stress;GO:0006955//immune response;GO:0008219//cell death;GO:0051707//response to other organism;GO:0009607//response to biotic stimulus;GO:0045089//positive regulation of innate immune response;GO:0009626//plant-type hypersensitive response;GO:0050776//regulation of immune response;GO:0006950//response to stress;GO:0009617//response to bacterium;GO:0031349//positive regulation of defense response;GO:0033554//cellular response to stress;[F]GO:1901265//nucleoside phosphate binding;GO:1901363//heterocyclic compound binding;GO:0097367//carbohydrate derivative binding;GO:0005488//binding;GO:0035639//purine ribonucleoside triphosphate binding;GO:0030554//adenyl nucleotide binding;GO:0017076//purine nucleotide binding;GO:0032555//purine ribonucleotide binding;GO:0032559//adenyl ribonucleotide binding;GO:0005524//ATP binding;GO:0043167//ion binding;GO:0043531//ADP binding;GO:0097159//organic cyclic compound binding;GO:0008144//drug binding;GO:0036094//small molecule binding;GO:0000166//nucleotide binding;GO:0043168//anion binding;GO:0032553//ribonucleotide binding;	[P]immune system process;signaling;biological regulation;cellular process;response to stimulus;multi-organism process;[F]binding;	molecular_function;biological_process
BGI_novel_G000412	0	0	0	0	0	1.29	0.1	0	0	0.61	0	0.95	0	0	0	0.45	0.64	0.59	0	0	0	0.88	0	0.19	BGI_novel_G000412
BGI_novel_G000413	0	0	0	18.42	4.24	7.43	0	0.02	0	3.02	2.85	0.68	0	0.04	0	7.94	5.36	1.65	0.02	0	0	0.04	3.56	3.74	BGI_novel_G000413	[P]GO:0044260//cellular macromolecule metabolic process;GO:0006807//nitrogen compound metabolic process;GO:0006793//phosphorus metabolic process;GO:0046777//protein autophosphorylation;GO:1901564//organonitrogen compound metabolic process;GO:0044238//primary metabolic process;GO:0036211//protein modification process;GO:0006464//cellular protein modification process;GO:0044267//cellular protein metabolic process;GO:0006468//protein phosphorylation;GO:0043170//macromolecule metabolic process;GO:0019538//protein metabolic process;GO:0044237//cellular metabolic process;GO:0043412//macromolecule modification;GO:0071704//organic substance metabolic process;GO:0008152//metabolic process;GO:0016310//phosphorylation;GO:0009987//cellular process;GO:0006796//phosphate-containing compound metabolic process;[C]GO:0044425//membrane part;GO:0016020//membrane;GO:0031224//intrinsic component of membrane;GO:0005623//cell;GO:0044464//cell part;GO:0071944//cell periphery;GO:0016021//integral component of membrane;GO:0005886//plasma membrane;[F]GO:0043168//anion binding;GO:0032555//purine ribonucleotide binding;GO:0097367//carbohydrate derivative binding;GO:0032553//ribonucleotide binding;GO:0043167//ion binding;GO:0000166//nucleotide binding;GO:0140096//catalytic activity, acting on a protein;GO:0032559//adenyl ribonucleotide binding;GO:0008144//drug binding;GO:0004674//protein serine/threonine kinase activity;GO:0004672//protein kinase activity;GO:0036094//small molecule binding;GO:0097159//organic cyclic compound binding;GO:0016301//kinase activity;GO:1901363//heterocyclic compound binding;GO:0016773//phosphotransferase activity, alcohol group as acceptor;GO:0017076//purine nucleotide binding;GO:0030554//adenyl nucleotide binding;GO:0005488//binding;GO:0003824//catalytic activity;GO:1901265//nucleoside phosphate binding;GO:0016772//transferase activity, transferring phosphorus-containing groups;GO:0035639//purine ribonucleoside triphosphate binding;GO:0005524//ATP binding;GO:0016740//transferase activity;	[C]cell;membrane;membrane part;[P]metabolic process;cellular process;[F]binding;catalytic activity;	biological_process;cellular_component;molecular_function
BGI_novel_G000415	0	0.44	0.19	0.25	0.25	0.06	0	0.25	0.19	0.12	0	0.25	0.12	0.06	0.43	0.18	0.06	0.12	0.38	0.44	0.19	0	0.06	0.06	BGI_novel_G000415	[P]GO:0051174//regulation of phosphorus metabolic process;GO:0031401//positive regulation of protein modification process;GO:0032147//activation of protein kinase activity;GO:0043412//macromolecule modification;GO:0065009//regulation of molecular function;GO:0050896//response to stimulus;GO:0007154//cell communication;GO:0006950//response to stress;GO:0033674//positive regulation of kinase activity;GO:0080090//regulation of primary metabolic process;GO:0023014//signal transduction by protein phosphorylation;GO:0033554//cellular response to stress;GO:0016310//phosphorylation;GO:0044238//primary metabolic process;GO:0019220//regulation of phosphate metabolic process;GO:0043170//macromolecule metabolic process;GO:0009893//positive regulation of metabolic process;GO:0032270//positive regulation of cellular protein metabolic process;GO:0048518//positive regulation of biological process;GO:0044260//cellular macromolecule metabolic process;GO:0045860//positive regulation of protein kinase activity;GO:0035556//intracellular signal transduction;GO:0032268//regulation of cellular protein metabolic process;GO:0045859//regulation of protein kinase activity;GO:0051347//positive regulation of transferase activity;GO:1901564//organonitrogen compound metabolic process;GO:0051338//regulation of transferase activity;GO:0048522//positive regulation of cellular process;GO:0006807//nitrogen compound metabolic process;GO:0001934//positive regulation of protein phosphorylation;GO:0044267//cellular protein metabolic process;GO:0071704//organic substance metabolic process;GO:0009987//cellular process;GO:0051171//regulation of nitrogen compound metabolic process;GO:0006464//cellular protein modification process;GO:0023052//signaling;GO:0031323//regulation of cellular metabolic process;GO:0007165//signal transduction;GO:0051716//cellular response to stimulus;GO:0051173//positive regulation of nitrogen compound metabolic process;GO:0042327//positive regulation of phosphorylation;GO:0006468//protein phosphorylation;GO:0008152//metabolic process;GO:0043549//regulation of kinase activity;GO:0065007//biological regulation;GO:0031399//regulation of protein modification process;GO:0031325//positive regulation of cellular metabolic process;GO:0060255//regulation of macromolecule metabolic process;GO:0050794//regulation of cellular process;GO:0050789//regulation of biological process;GO:0051247//positive regulation of protein metabolic process;GO:0050790//regulation of catalytic activity;GO:0010604//positive regulation of macromolecule metabolic process;GO:0006793//phosphorus metabolic process;GO:0044237//cellular metabolic process;GO:0043085//positive regulation of catalytic activity;GO:0031098//stress-activated protein kinase signaling cascade;GO:0001932//regulation of protein phosphorylation;GO:0019222//regulation of metabolic process;GO:0045937//positive regulation of phosphate metabolic process;GO:0019538//protein metabolic process;GO:0051246//regulation of protein metabolic process;GO:0044093//positive regulation of molecular function;GO:0010562//positive regulation of phosphorus metabolic process;GO:0042325//regulation of phosphorylation;GO:0036211//protein modification process;GO:0006796//phosphate-containing compound metabolic process;[C]GO:0005622//intracellular;GO:0005623//cell;GO:0005737//cytoplasm;GO:0044464//cell part;GO:0044424//intracellular part;[F]GO:0005524//ATP binding;GO:0016740//transferase activity;GO:0032555//purine ribonucleotide binding;GO:0140096//catalytic activity, acting on a protein;GO:0008144//drug binding;GO:0043168//anion binding;GO:0097159//organic cyclic compound binding;GO:0043167//ion binding;GO:0000166//nucleotide binding;GO:0032553//ribonucleotide binding;GO:0035639//purine ribonucleoside triphosphate binding;GO:0030554//adenyl nucleotide binding;GO:0016773//phosphotransferase activity, alcohol group as acceptor;GO:0005488//binding;GO:0036094//small molecule binding;GO:0017076//purine nucleotide binding;GO:0004674//protein serine/threonine kinase activity;GO:0032559//adenyl ribonucleotide binding;GO:0003824//catalytic activity;GO:0016772//transferase activity, transferring phosphorus-containing groups;GO:0097367//carbohydrate derivative binding;GO:0004672//protein kinase activity;GO:1901265//nucleoside phosphate binding;GO:1901363//heterocyclic compound binding;GO:0016301//kinase activity;	[C]cell;[P]metabolic process;response to stimulus;cellular process;signaling;biological regulation;[F]catalytic activity;binding;	molecular_function;cellular_component;biological_process
BGI_novel_G000416	2.81	1.24	1.26	0.31	0.45	0.28	1.51	2.54	1.86	0.45	0.3	0.68	0.66	1.22	1.95	0.15	0.2	0.43	0.54	1.7	0.61	0.6	0.32	0.49	BGI_novel_G000416	[P]GO:0051234//establishment of localization;GO:0055085//transmembrane transport;GO:0006810//transport;GO:0051179//localization;[C]GO:0016021//integral component of membrane;GO:0044425//membrane part;GO:0016020//membrane;GO:0031224//intrinsic component of membrane;	[C]membrane part;membrane;[P]localization;	cellular_component;biological_process
BGI_novel_G000417	28.14	41.01	44.54	22.41	40.95	27.99	64.71	51.04	64.4	76.8	65.25	90.26	61.45	37.56	51.52	48.64	65.82	56.35	47.37	44.96	71.51	63.19	51.77	45.87	BGI_novel_G000417	[F]GO:0003824//catalytic activity;GO:0140096//catalytic activity, acting on a protein;GO:0008234//cysteine-type peptidase activity;GO:0008233//peptidase activity;GO:0016787//hydrolase activity;GO:0070011//peptidase activity, acting on L-amino acid peptides;	[F]catalytic activity;	molecular_function
BGI_novel_G000418	19.57	11.81	14.97	9.54	9.7	12.53	20.24	18.02	18.65	14.3	17.05	19.42	18.04	13.56	14.05	8.16	14.28	16	6.88	11.18	10.77	12.87	11.15	11.77	BGI_novel_G000418	[F]GO:0008234//cysteine-type peptidase activity;GO:0140096//catalytic activity, acting on a protein;GO:0016787//hydrolase activity;GO:0003824//catalytic activity;GO:0070011//peptidase activity, acting on L-amino acid peptides;GO:0008233//peptidase activity;	[F]catalytic activity;	molecular_function
BGI_novel_G000419	2.07	1.59	2.34	0.33	0.56	0.74	1.69	1.1	1.24	0.69	0.64	0.79	1.17	1.6	1.42	0.55	0.41	0.6	1.29	1.22	1.33	0.47	0.6	0.86	BGI_novel_G000419	[F]GO:0043169//cation binding;GO:0046872//metal ion binding;GO:0008270//zinc ion binding;GO:0046914//transition metal ion binding;GO:0043167//ion binding;GO:0005488//binding;	[F]binding;	molecular_function
BGI_novel_G000420	0.08	0.06	0.09	2.4	0.75	3.1	0.29	0.23	0.06	1.75	1.37	1.56	0.23	0.14	0.12	2.72	2.15	2.29	0.26	0.35	0.61	1.21	1.29	1.66	BGI_novel_G000420	[C]GO:0044425//membrane part;GO:0016021//integral component of membrane;GO:0031224//intrinsic component of membrane;GO:0016020//membrane;[F]GO:0005249//voltage-gated potassium channel activity;GO:0022838//substrate-specific channel activity;GO:0015267//channel activity;GO:0022857//transmembrane transporter activity;GO:0015318//inorganic molecular entity transmembrane transporter activity;GO:0005216//ion channel activity;GO:0005215//transporter activity;GO:0022839//ion gated channel activity;GO:0005261//cation channel activity;GO:0022836//gated channel activity;GO:0015075//ion transmembrane transporter activity;GO:0005267//potassium channel activity;GO:0005244//voltage-gated ion channel activity;GO:0015077//monovalent inorganic cation transmembrane transporter activity;GO:0022832//voltage-gated channel activity;GO:0022890//inorganic cation transmembrane transporter activity;GO:0008324//cation transmembrane transporter activity;GO:0022803//passive transmembrane transporter activity;GO:0015079//potassium ion transmembrane transporter activity;GO:0046873//metal ion transmembrane transporter activity;GO:0022843//voltage-gated cation channel activity;	[C]membrane;membrane part;[F]transporter activity;	molecular_function;cellular_component
BGI_novel_G000421	0.1	0.41	0.61	12.7	3.59	5.83	0.31	0.3	0.71	2.87	1.97	1.86	0.71	0.4	0.31	8.87	2.88	4.46	0.51	0.71	1.01	26.69	3.56	12.02	BGI_novel_G000421	[C]GO:0044425//membrane part;GO:0031224//intrinsic component of membrane;GO:0016021//integral component of membrane;GO:0016020//membrane;	[C]membrane part;membrane;	cellular_component
BGI_novel_G000422	0	0	0	0.69	0.39	0.62	0	0.06	0	0.22	0.16	0.02	0	0	0	0.18	0	0.5	0	0	0.06	5.25	0.27	0.37	BGI_novel_G000422	[P]GO:1903506//regulation of nucleic acid-templated transcription;GO:0050794//regulation of cellular process;GO:0050789//regulation of biological process;GO:0051252//regulation of RNA metabolic process;GO:0031326//regulation of cellular biosynthetic process;GO:0051171//regulation of nitrogen compound metabolic process;GO:0060255//regulation of macromolecule metabolic process;GO:0009889//regulation of biosynthetic process;GO:0010556//regulation of macromolecule biosynthetic process;GO:0065007//biological regulation;GO:0019219//regulation of nucleobase-containing compound metabolic process;GO:2000112//regulation of cellular macromolecule biosynthetic process;GO:0006355//regulation of transcription, DNA-templated;GO:0031323//regulation of cellular metabolic process;GO:0019222//regulation of metabolic process;GO:0080090//regulation of primary metabolic process;GO:0010468//regulation of gene expression;GO:2001141//regulation of RNA biosynthetic process;[F]GO:0043169//cation binding;GO:0005488//binding;GO:0008270//zinc ion binding;GO:0046914//transition metal ion binding;GO:0043167//ion binding;GO:0046872//metal ion binding;	[P]biological regulation;[F]binding;	molecular_function;biological_process
BGI_novel_G000423	0	0	0	0.1	0.06	0.5	0	0	0	0.1	0.03	0.1	0	0	0	0.11	0.02	0.07	0	0	0	1.97	0.06	0.25	BGI_novel_G000423
BGI_novel_G000424	0.28	0.87	1.82	8.33	7.85	9.62	0.93	1.34	2.05	5.27	3.33	2.96	1.75	0.7	0	7.68	3.83	5.15	1.54	1.17	4.13	8.73	2.68	4.16	BGI_novel_G000424	[C]GO:0031224//intrinsic component of membrane;GO:0016021//integral component of membrane;GO:0016020//membrane;GO:0044425//membrane part;	[C]membrane part;membrane;	cellular_component
BGI_novel_G000425	0.12	0.42	0.35	3.65	1.46	2.61	0.48	0.59	0.89	1.83	1.5	0.42	0.66	0.46	0.35	3.25	1.82	1.99	0.29	0.42	0.34	1.72	1.08	1.58	BGI_novel_G000425	[C]GO:0044425//membrane part;GO:0016021//integral component of membrane;GO:0031224//intrinsic component of membrane;GO:0016020//membrane;[F]GO:0016772//transferase activity, transferring phosphorus-containing groups;GO:1901363//heterocyclic compound binding;GO:0035639//purine ribonucleoside triphosphate binding;GO:0097159//organic cyclic compound binding;GO:0008144//drug binding;GO:0016301//kinase activity;GO:0017076//purine nucleotide binding;GO:0032555//purine ribonucleotide binding;GO:1901265//nucleoside phosphate binding;GO:0030554//adenyl nucleotide binding;GO:0032553//ribonucleotide binding;GO:0097367//carbohydrate derivative binding;GO:0036094//small molecule binding;GO:0016740//transferase activity;GO:0005524//ATP binding;GO:0016773//phosphotransferase activity, alcohol group as acceptor;GO:0032559//adenyl ribonucleotide binding;GO:0043167//ion binding;GO:0000166//nucleotide binding;GO:0140096//catalytic activity, acting on a protein;GO:0004672//protein kinase activity;GO:0003824//catalytic activity;GO:0005488//binding;GO:0043168//anion binding;	[C]membrane part;membrane;[F]catalytic activity;binding;	cellular_component;molecular_function
BGI_novel_G000426	0	0	0	0	0	0	0	0	0	0.13	0	0	0	0	0	0	0	0	0	0	0	0	0	0	BGI_novel_G000426	[C]GO:0005623//cell;GO:0043227//membrane-bounded organelle;GO:0005634//nucleus;GO:0044464//cell part;GO:0005622//intracellular;GO:0044424//intracellular part;GO:0043226//organelle;GO:0043231//intracellular membrane-bounded organelle;GO:0043229//intracellular organelle;[F]GO:0003700//DNA-binding transcription factor activity;GO:0005488//binding;GO:0003677//DNA binding;GO:0097159//organic cyclic compound binding;GO:0140110//transcription regulator activity;GO:0003676//nucleic acid binding;GO:1901363//heterocyclic compound binding;	[C]organelle;cell;[F]binding;transcription regulator activity;	cellular_component;molecular_function
BGI_novel_G000427	2.21	0.72	1.29	0.13	0.62	0.61	2.07	1.47	1.6	0.48	0.19	0.47	1.14	1.05	1.5	0.29	0.32	0.16	0.62	0.98	0.78	0.35	0.19	0.43	BGI_novel_G000427	[P]GO:0010467//gene expression;GO:0034641//cellular nitrogen compound metabolic process;GO:0044249//cellular biosynthetic process;GO:0097659//nucleic acid-templated transcription;GO:0009987//cellular process;GO:0009059//macromolecule biosynthetic process;GO:0032774//RNA biosynthetic process;GO:1901576//organic substance biosynthetic process;GO:0008152//metabolic process;GO:0018130//heterocycle biosynthetic process;GO:0006725//cellular aromatic compound metabolic process;GO:0044271//cellular nitrogen compound biosynthetic process;GO:0090304//nucleic acid metabolic process;GO:0046483//heterocycle metabolic process;GO:0006807//nitrogen compound metabolic process;GO:0006360//transcription by RNA polymerase I;GO:0043170//macromolecule metabolic process;GO:0006383//transcription by RNA polymerase III;GO:0016070//RNA metabolic process;GO:0019438//aromatic compound biosynthetic process;GO:0044237//cellular metabolic process;GO:0006351//transcription, DNA-templated;GO:1901362//organic cyclic compound biosynthetic process;GO:0006139//nucleobase-containing compound metabolic process;GO:0071704//organic substance metabolic process;GO:1901360//organic cyclic compound metabolic process;GO:0044260//cellular macromolecule metabolic process;GO:0009058//biosynthetic process;GO:0044238//primary metabolic process;GO:0034654//nucleobase-containing compound biosynthetic process;GO:0034645//cellular macromolecule biosynthetic process;[C]GO:0055029//nuclear DNA-directed RNA polymerase complex;GO:0043229//intracellular organelle;GO:0043227//membrane-bounded organelle;GO:0005730//nucleolus;GO:0043233//organelle lumen;GO:0030880//RNA polymerase complex;GO:0044424//intracellular part;GO:0031981//nuclear lumen;GO:1990234//transferase complex;GO:0043232//intracellular non-membrane-bounded organelle;GO:0043231//intracellular membrane-bounded organelle;GO:0044464//cell part;GO:0043226//organelle;GO:0070013//intracellular organelle lumen;GO:0005622//intracellular;GO:0044446//intracellular organelle part;GO:0061695//transferase complex, transferring phosphorus-containing groups;GO:0031974//membrane-enclosed lumen;GO:0005736//RNA polymerase I complex;GO:0000428//DNA-directed RNA polymerase complex;GO:0043228//non-membrane-bounded organelle;GO:0005666//RNA polymerase III complex;GO:0044452//nucleolar part;GO:1902494//catalytic complex;GO:0044428//nuclear part;GO:0005634//nucleus;GO:0005623//cell;GO:0044422//organelle part;GO:0032991//protein-containing complex;[F]GO:0005488//binding;GO:0005515//protein binding;GO:0046983//protein dimerization activity;	[C]cell;organelle part;organelle;protein-containing complex;membrane-enclosed lumen;[P]cellular process;metabolic process;[F]binding;	biological_process;cellular_component;molecular_function
BGI_novel_G000428	0	0.15	0.15	0	0.14	0	0.15	0.29	0.29	0.14	0	0	0.59	0	0.45	0	0	0	0	0.45	1.91	0	0	0	BGI_novel_G000428
BGI_novel_G000429	1.71	1	1.09	0.12	0.09	0.58	1.8	1.83	1.12	0.32	0.26	0.39	1.2	1.3	1.29	0.09	0.32	0.2	0.32	1.1	0.47	0.13	0.17	0.1	BGI_novel_G000429
BGI_novel_G000430	1.07	0.66	0.59	0.28	0.33	0.38	0.39	0.46	0.65	0.28	0.32	0.16	0.21	0.89	0.48	0.42	0.42	0.39	0.33	0.81	0.47	1.7	1.09	1.17	BGI_novel_G000430	[P]GO:1901360//organic cyclic compound metabolic process;GO:0046394//carboxylic acid biosynthetic process;GO:0009987//cellular process;GO:0009073//aromatic amino acid family biosynthetic process;GO:1901564//organonitrogen compound metabolic process;GO:0006082//organic acid metabolic process;GO:0006725//cellular aromatic compound metabolic process;GO:0009058//biosynthetic process;GO:0044237//cellular metabolic process;GO:0044238//primary metabolic process;GO:0044283//small molecule biosynthetic process;GO:0044249//cellular biosynthetic process;GO:1902223//erythrose 4-phosphate/phosphoenolpyruvate family amino acid biosynthetic process;GO:0009072//aromatic amino acid family metabolic process;GO:1901576//organic substance biosynthetic process;GO:0008152//metabolic process;GO:0019438//aromatic compound biosynthetic process;GO:0006558//L-phenylalanine metabolic process;GO:1902221//erythrose 4-phosphate/phosphoenolpyruvate family amino acid metabolic process;GO:1901566//organonitrogen compound biosynthetic process;GO:0043436//oxoacid metabolic process;GO:0006520//cellular amino acid metabolic process;GO:1901607//alpha-amino acid biosynthetic process;GO:0016053//organic acid biosynthetic process;GO:1901605//alpha-amino acid metabolic process;GO:0006807//nitrogen compound metabolic process;GO:1901362//organic cyclic compound biosynthetic process;GO:0071704//organic substance metabolic process;GO:0017144//drug metabolic process;GO:0019752//carboxylic acid metabolic process;GO:0044281//small molecule metabolic process;GO:0009094//L-phenylalanine biosynthetic process;GO:0009095//aromatic amino acid family biosynthetic process, prephenate pathway;GO:0008652//cellular amino acid biosynthetic process;[C]GO:0005737//cytoplasm;GO:0043229//intracellular organelle;GO:0043227//membrane-bounded organelle;GO:0043226//organelle;GO:0005623//cell;GO:0044464//cell part;GO:0044444//cytoplasmic part;GO:0009536//plastid;GO:0009507//chloroplast;GO:0044424//intracellular part;GO:0005622//intracellular;GO:0043231//intracellular membrane-bounded organelle;[F]GO:0004664//prephenate dehydratase activity;GO:0016829//lyase activity;GO:0047769//arogenate dehydratase activity;GO:0016835//carbon-oxygen lyase activity;GO:0016836//hydro-lyase activity;GO:0003824//catalytic activity;	[C]cell;organelle;[P]cellular process;metabolic process;[F]catalytic activity;	molecular_function;cellular_component;biological_process
BGI_novel_G000431	0	0	0.37	0	0	0	0	0	0	0	0	0	0	0	0	0	0	0	0	0	0	0	0.18	0	BGI_novel_G000431	[P]GO:0071840//cellular component organization or biogenesis;GO:0071555//cell wall organization;GO:0016043//cellular component organization;GO:0071554//cell wall organization or biogenesis;GO:0009987//cellular process;GO:0045229//external encapsulating structure organization;[C]GO:0043227//membrane-bounded organelle;GO:0044422//organelle part;GO:0005623//cell;GO:0031984//organelle subcompartment;GO:0043231//intracellular membrane-bounded organelle;GO:0005737//cytoplasm;GO:0043226//organelle;GO:0044424//intracellular part;GO:0043229//intracellular organelle;GO:0098588//bounding membrane of organelle;GO:0098791//Golgi subcompartment;GO:0044431//Golgi apparatus part;GO:0044446//intracellular organelle part;GO:0044464//cell part;GO:0031090//organelle membrane;GO:0044444//cytoplasmic part;GO:0005794//Golgi apparatus;GO:0031224//intrinsic component of membrane;GO:0000139//Golgi membrane;GO:0016020//membrane;GO:0044425//membrane part;GO:0012505//endomembrane system;GO:0016021//integral component of membrane;GO:0005622//intracellular;[F]GO:0015020//glucuronosyltransferase activity;GO:0015018//galactosylgalactosylxylosylprotein 3-beta-glucuronosyltransferase activity;GO:0003824//catalytic activity;GO:0016757//transferase activity, transferring glycosyl groups;GO:0016758//transferase activity, transferring hexosyl groups;GO:0016740//transferase activity;GO:0008194//UDP-glycosyltransferase activity;	[C]membrane part;organelle;organelle part;cell;membrane;[P]cellular component organization or biogenesis;cellular process;[F]catalytic activity;	molecular_function;cellular_component;biological_process
BGI_novel_G000432	3.76	3.35	3.1	0.42	0.67	0.59	2.99	1.96	2.56	0.74	1.29	1.28	2.72	3.35	2.56	0.44	0.81	0.9	1.29	2.56	2.15	0.76	0.77	1.03	BGI_novel_G000432	[C]GO:0016020//membrane;GO:0031224//intrinsic component of membrane;GO:0016021//integral component of membrane;GO:0044425//membrane part;	[C]membrane;membrane part;	cellular_component
BGI_novel_G000433	0.41	1.39	0.9	3.33	1.96	9.01	0.61	0.42	0.9	3.94	9.68	3.57	3.19	0.94	0.96	4.91	5.13	4.97	1.21	0.42	0.9	2.61	4.05	2	BGI_novel_G000433
BGI_novel_G000434	1.26	0.47	0.88	0.77	0.38	0.52	2.28	2.39	2.55	1.74	1.44	1.73	0.81	0.88	0.94	0.44	0.49	0.98	1.14	1.18	1.98	1.56	0.73	1.06	BGI_novel_G000434	[P]GO:0051171//regulation of nitrogen compound metabolic process;GO:0051252//regulation of RNA metabolic process;GO:0010468//regulation of gene expression;GO:0050789//regulation of biological process;GO:0006355//regulation of transcription, DNA-templated;GO:0019219//regulation of nucleobase-containing compound metabolic process;GO:0019222//regulation of metabolic process;GO:0060255//regulation of macromolecule metabolic process;GO:0050794//regulation of cellular process;GO:0010556//regulation of macromolecule biosynthetic process;GO:2000112//regulation of cellular macromolecule biosynthetic process;GO:1903506//regulation of nucleic acid-templated transcription;GO:2001141//regulation of RNA biosynthetic process;GO:0031323//regulation of cellular metabolic process;GO:0065007//biological regulation;GO:0009889//regulation of biosynthetic process;GO:0031326//regulation of cellular biosynthetic process;GO:0080090//regulation of primary metabolic process;[F]GO:1901363//heterocyclic compound binding;GO:0046872//metal ion binding;GO:0003676//nucleic acid binding;GO:0046914//transition metal ion binding;GO:0043169//cation binding;GO:0097159//organic cyclic compound binding;GO:0043167//ion binding;GO:0008270//zinc ion binding;GO:0005488//binding;	[P]biological regulation;[F]binding;	biological_process;molecular_function
BGI_novel_G000435	0.33	0.43	0.48	3.5	4.73	3.33	1.3	1.04	0.78	4.99	4.16	5.21	0.74	0.41	0.61	2.68	3.91	5.52	0.56	0.44	2.18	6.47	2.46	4.26	BGI_novel_G000435	[C]GO:0031224//intrinsic component of membrane;GO:0044425//membrane part;GO:0016021//integral component of membrane;GO:0016020//membrane;	[C]membrane;membrane part;	cellular_component
BGI_novel_G000436	0	0.35	0.37	1.84	0	0.37	0	0.77	0	1.77	0.4	1.12	0	0	1.24	1.34	3.69	1.53	0.38	0	1.86	1.87	1.02	2.13	BGI_novel_G000436
BGI_novel_G000437	0	0	0	0	1.72	0	2.42	0	0	2.27	1.08	0.63	1.1	0	0.57	0	0	2.78	0	0	0	4.83	3.46	2.58	BGI_novel_G000437	[P]GO:0048262//determination of dorsal/ventral asymmetry;GO:0048638//regulation of developmental growth;GO:0009933//meristem structural organization;GO:0022414//reproductive process;GO:0009965//leaf morphogenesis;GO:0050793//regulation of developmental process;GO:0009855//determination of bilateral symmetry;GO:0035670//plant-type ovary development;GO:0048532//anatomical structure arrangement;GO:0048507//meristem development;GO:0009888//tissue development;GO:0009653//anatomical structure morphogenesis;GO:1905392//plant organ morphogenesis;GO:0003002//regionalization;GO:0040008//regulation of growth;GO:0010073//meristem maintenance;GO:0048467//gynoecium development;GO:0032501//multicellular organismal process;GO:0000003//reproduction;GO:0048367//shoot system development;GO:0048263//determination of dorsal identity;GO:0009953//dorsal/ventral pattern formation;GO:0048437//floral organ development;GO:0048608//reproductive structure development;GO:0009791//post-embryonic development;GO:0010075//regulation of meristem growth;GO:0032502//developmental process;GO:0010087//phloem or xylem histogenesis;GO:0048827//phyllome development;GO:0048731//system development;GO:0061458//reproductive system development;GO:0009908//flower development;GO:0003006//developmental process involved in reproduction;GO:0048481//plant ovule development;GO:0010014//meristem initiation;GO:0007389//pattern specification process;GO:0099402//plant organ development;GO:0010016//shoot system morphogenesis;GO:0080060//integument development;GO:0065007//biological regulation;GO:0050789//regulation of biological process;GO:0048438//floral whorl development;GO:0048509//regulation of meristem development;GO:0048366//leaf development;GO:0009799//specification of symmetry;GO:0048856//anatomical structure development;GO:0048440//carpel development;GO:0007275//multicellular organism development;GO:0090567//reproductive shoot system development;[C]GO:0005623//cell;GO:0043226//organelle;GO:0044424//intracellular part;GO:0043231//intracellular membrane-bounded organelle;GO:0044464//cell part;GO:0005622//intracellular;GO:0043229//intracellular organelle;GO:0005634//nucleus;GO:0043227//membrane-bounded organelle;[F]GO:0003677//DNA binding;GO:0097159//organic cyclic compound binding;GO:1901363//heterocyclic compound binding;GO:0003676//nucleic acid binding;GO:0008289//lipid binding;GO:0005488//binding;	[C]cell;organelle;[P]reproductive process;multicellular organismal process;developmental process;biological regulation;reproduction;[F]binding;	cellular_component;molecular_function;biological_process
BGI_novel_G000438	9.9	6.7	6.54	3.14	5.38	4.46	7.77	4.84	4.66	6.06	4.17	7.71	5.62	5.76	3.81	4.86	6.63	6.44	3.54	4.27	1.93	5.61	3.65	4.91	BGI_novel_G000438	[P]GO:0080060//integument development;GO:0048827//phyllome development;GO:0009799//specification of symmetry;GO:0040008//regulation of growth;GO:0061458//reproductive system development;GO:0000003//reproduction;GO:0010087//phloem or xylem histogenesis;GO:0007389//pattern specification process;GO:0048509//regulation of meristem development;GO:0007275//multicellular organism development;GO:0048438//floral whorl development;GO:0048731//system development;GO:0048638//regulation of developmental growth;GO:0035670//plant-type ovary development;GO:0009888//tissue development;GO:0009855//determination of bilateral symmetry;GO:0010014//meristem initiation;GO:0048440//carpel development;GO:0050789//regulation of biological process;GO:0010073//meristem maintenance;GO:0009965//leaf morphogenesis;GO:0048856//anatomical structure development;GO:0048366//leaf development;GO:0048507//meristem development;GO:0009953//dorsal/ventral pattern formation;GO:0003002//regionalization;GO:0010075//regulation of meristem growth;GO:0099402//plant organ development;GO:0032502//developmental process;GO:0048263//determination of dorsal identity;GO:1905392//plant organ morphogenesis;GO:0048532//anatomical structure arrangement;GO:0050793//regulation of developmental process;GO:0048467//gynoecium development;GO:0022414//reproductive process;GO:0090567//reproductive shoot system development;GO:0048608//reproductive structure development;GO:0048437//floral organ development;GO:0048367//shoot system development;GO:0065007//biological regulation;GO:0010016//shoot system morphogenesis;GO:0009933//meristem structural organization;GO:0048481//plant ovule development;GO:0009908//flower development;GO:0009653//anatomical structure morphogenesis;GO:0003006//developmental process involved in reproduction;GO:0032501//multicellular organismal process;GO:0048262//determination of dorsal/ventral asymmetry;GO:0009791//post-embryonic development;[C]GO:0043226//organelle;GO:0005623//cell;GO:0043229//intracellular organelle;GO:0043231//intracellular membrane-bounded organelle;GO:0044464//cell part;GO:0005622//intracellular;GO:0044424//intracellular part;GO:0043227//membrane-bounded organelle;GO:0005634//nucleus;[F]GO:0003677//DNA binding;GO:0005488//binding;GO:0003676//nucleic acid binding;GO:1901363//heterocyclic compound binding;GO:0097159//organic cyclic compound binding;GO:0008289//lipid binding;	[C]organelle;cell;[P]developmental process;biological regulation;reproductive process;reproduction;multicellular organismal process;[F]binding;	molecular_function;biological_process;cellular_component
BGI_novel_G000439	0	0.41	0	0	0	0	0	0.41	0.41	0.59	0.58	0	0	0	0.15	0	0	0.58	0	0	0.21	1.68	0	1.9	BGI_novel_G000439	[C]GO:0043227//membrane-bounded organelle;GO:0005623//cell;GO:0043231//intracellular membrane-bounded organelle;GO:0043229//intracellular organelle;GO:0044424//intracellular part;GO:0043226//organelle;GO:0044464//cell part;GO:0005622//intracellular;GO:0005634//nucleus;[F]GO:0005488//binding;GO:0097159//organic cyclic compound binding;GO:0003676//nucleic acid binding;GO:0008289//lipid binding;GO:1901363//heterocyclic compound binding;GO:0003677//DNA binding;	[C]cell;organelle;[F]binding;	molecular_function;cellular_component
BGI_novel_G000441	0	0	0	0	0	0	0	0	0	0.22	0.47	0	0	0	0.61	0	0	0	0	0	0	0.27	0	0.24	BGI_novel_G000441	[P]GO:0009791//post-embryonic development;GO:0009799//specification of symmetry;GO:0048262//determination of dorsal/ventral asymmetry;GO:0040008//regulation of growth;GO:0010014//meristem initiation;GO:0050793//regulation of developmental process;GO:0048856//anatomical structure development;GO:0035670//plant-type ovary development;GO:0048467//gynoecium development;GO:0010075//regulation of meristem growth;GO:0048367//shoot system development;GO:0048638//regulation of developmental growth;GO:0090567//reproductive shoot system development;GO:0032501//multicellular organismal process;GO:0010073//meristem maintenance;GO:0009855//determination of bilateral symmetry;GO:0065007//biological regulation;GO:0048366//leaf development;GO:0009953//dorsal/ventral pattern formation;GO:0032502//developmental process;GO:1905392//plant organ morphogenesis;GO:0048437//floral organ development;GO:0000003//reproduction;GO:0007275//multicellular organism development;GO:0010016//shoot system morphogenesis;GO:0050789//regulation of biological process;GO:0048509//regulation of meristem development;GO:0048608//reproductive structure development;GO:0048440//carpel development;GO:0009653//anatomical structure morphogenesis;GO:0009888//tissue development;GO:0048438//floral whorl development;GO:0009908//flower development;GO:0099402//plant organ development;GO:0048507//meristem development;GO:0048481//plant ovule development;GO:0003002//regionalization;GO:0048827//phyllome development;GO:0022414//reproductive process;GO:0003006//developmental process involved in reproduction;GO:0048731//system development;GO:0048263//determination of dorsal identity;GO:0080060//integument development;GO:0009965//leaf morphogenesis;GO:0048532//anatomical structure arrangement;GO:0009933//meristem structural organization;GO:0010087//phloem or xylem histogenesis;GO:0007389//pattern specification process;GO:0061458//reproductive system development;[C]GO:0043229//intracellular organelle;GO:0005622//intracellular;GO:0005634//nucleus;GO:0044424//intracellular part;GO:0044464//cell part;GO:0043231//intracellular membrane-bounded organelle;GO:0005623//cell;GO:0043227//membrane-bounded organelle;GO:0043226//organelle;[F]GO:0008289//lipid binding;GO:0003677//DNA binding;GO:0097159//organic cyclic compound binding;GO:1901363//heterocyclic compound binding;GO:0005488//binding;GO:0003676//nucleic acid binding;	[C]cell;organelle;[P]multicellular organismal process;biological regulation;reproduction;developmental process;reproductive process;[F]binding;	cellular_component;molecular_function;biological_process
BGI_novel_G000442	1.72	0	0.02	0.64	0	0.91	0.83	3.2	1.63	0.4	0.01	0.8	0	1.04	1.14	0.69	1.06	0	0	1.47	0	0	0.11	0	BGI_novel_G000442	[C]GO:0005623//cell;GO:0044464//cell part;GO:0044424//intracellular part;GO:0043231//intracellular membrane-bounded organelle;GO:0043226//organelle;GO:0043227//membrane-bounded organelle;GO:0005634//nucleus;GO:0043229//intracellular organelle;GO:0005622//intracellular;[F]GO:1901363//heterocyclic compound binding;GO:0008289//lipid binding;GO:0005488//binding;GO:0003676//nucleic acid binding;GO:0003677//DNA binding;GO:0097159//organic cyclic compound binding;	[C]cell;organelle;[F]binding;	cellular_component;molecular_function
BGI_novel_G000443	0.24	0.58	0	0.19	0.08	0	0.36	0.2	0.64	0.19	0.39	0.27	0.19	0.06	0	0.04	0	0.23	0.23	0.59	0.16	0.42	0.43	0	BGI_novel_G000443	[P]GO:0007275//multicellular organism development;GO:0009965//leaf morphogenesis;GO:0048856//anatomical structure development;GO:0003002//regionalization;GO:0007389//pattern specification process;GO:0048731//system development;GO:0050789//regulation of biological process;GO:0099402//plant organ development;GO:0032501//multicellular organismal process;GO:0010073//meristem maintenance;GO:0010014//meristem initiation;GO:0009908//flower development;GO:0022414//reproductive process;GO:0048367//shoot system development;GO:0048507//meristem development;GO:0000003//reproduction;GO:0040008//regulation of growth;GO:0065007//biological regulation;GO:0048827//phyllome development;GO:0009653//anatomical structure morphogenesis;GO:0048263//determination of dorsal identity;GO:0009888//tissue development;GO:0009953//dorsal/ventral pattern formation;GO:0035670//plant-type ovary development;GO:0048440//carpel development;GO:0048437//floral organ development;GO:0048608//reproductive structure development;GO:0009799//specification of symmetry;GO:0032502//developmental process;GO:0009791//post-embryonic development;GO:0009855//determination of bilateral symmetry;GO:0048438//floral whorl development;GO:0061458//reproductive system development;GO:0048638//regulation of developmental growth;GO:0048366//leaf development;GO:0009933//meristem structural organization;GO:0048262//determination of dorsal/ventral asymmetry;GO:0010016//shoot system morphogenesis;GO:0090567//reproductive shoot system development;GO:0048509//regulation of meristem development;GO:0003006//developmental process involved in reproduction;GO:0010087//phloem or xylem histogenesis;GO:0010075//regulation of meristem growth;GO:0080060//integument development;GO:0048467//gynoecium development;GO:0048532//anatomical structure arrangement;GO:0048481//plant ovule development;GO:1905392//plant organ morphogenesis;GO:0050793//regulation of developmental process;[C]GO:0043226//organelle;GO:0043231//intracellular membrane-bounded organelle;GO:0005623//cell;GO:0005622//intracellular;GO:0044464//cell part;GO:0043229//intracellular organelle;GO:0044424//intracellular part;GO:0005634//nucleus;GO:0043227//membrane-bounded organelle;[F]GO:0097159//organic cyclic compound binding;GO:0005488//binding;GO:0008289//lipid binding;GO:0003677//DNA binding;GO:1901363//heterocyclic compound binding;GO:0003676//nucleic acid binding;	[C]organelle;cell;[P]developmental process;reproductive process;biological regulation;multicellular organismal process;reproduction;[F]binding;	molecular_function;cellular_component;biological_process
BGI_novel_G000445	0	0	0	0	0	0.44	0.01	0.3	0	0	0.3	0	0.53	0.38	0.37	0.04	0	0.08	0	0	0.53	0	0.36	0.77	BGI_novel_G000445	[P]GO:0035670//plant-type ovary development;GO:0048438//floral whorl development;GO:0009965//leaf morphogenesis;GO:0003002//regionalization;GO:0040008//regulation of growth;GO:0048366//leaf development;GO:0048608//reproductive structure development;GO:0007389//pattern specification process;GO:0099402//plant organ development;GO:0048262//determination of dorsal/ventral asymmetry;GO:0032502//developmental process;GO:0032501//multicellular organismal process;GO:0048532//anatomical structure arrangement;GO:0048507//meristem development;GO:0009791//post-embryonic development;GO:0050789//regulation of biological process;GO:0009653//anatomical structure morphogenesis;GO:0009933//meristem structural organization;GO:0090567//reproductive shoot system development;GO:0000003//reproduction;GO:0010073//meristem maintenance;GO:0080060//integument development;GO:0048827//phyllome development;GO:0009908//flower development;GO:0009855//determination of bilateral symmetry;GO:0009953//dorsal/ventral pattern formation;GO:0010014//meristem initiation;GO:0048481//plant ovule development;GO:0048440//carpel development;GO:0050793//regulation of developmental process;GO:0048263//determination of dorsal identity;GO:0010087//phloem or xylem histogenesis;GO:0022414//reproductive process;GO:0009888//tissue development;GO:0065007//biological regulation;GO:0048367//shoot system development;GO:0007275//multicellular organism development;GO:0048437//floral organ development;GO:0009799//specification of symmetry;GO:0048731//system development;GO:0010016//shoot system morphogenesis;GO:1905392//plant organ morphogenesis;GO:0048638//regulation of developmental growth;GO:0048509//regulation of meristem development;GO:0010075//regulation of meristem growth;GO:0048856//anatomical structure development;GO:0003006//developmental process involved in reproduction;GO:0048467//gynoecium development;GO:0061458//reproductive system development;[C]GO:0043226//organelle;GO:0005622//intracellular;GO:0044464//cell part;GO:0005634//nucleus;GO:0044424//intracellular part;GO:0043231//intracellular membrane-bounded organelle;GO:0043229//intracellular organelle;GO:0005623//cell;GO:0043227//membrane-bounded organelle;[F]GO:0005488//binding;GO:0003676//nucleic acid binding;GO:0003677//DNA binding;GO:0008289//lipid binding;GO:1901363//heterocyclic compound binding;GO:0097159//organic cyclic compound binding;	[C]cell;organelle;[P]reproductive process;developmental process;biological regulation;reproduction;multicellular organismal process;[F]binding;	biological_process;cellular_component;molecular_function
BGI_novel_G000446	0.32	0	0	0	0	0	0.25	0.26	0	0	0.16	0.08	0	0.4	0.14	0.43	0.42	1.1	0	0	0	0	0	0	BGI_novel_G000446	[P]GO:0048509//regulation of meristem development;GO:0009908//flower development;GO:0048467//gynoecium development;GO:0022414//reproductive process;GO:0000003//reproduction;GO:0010087//phloem or xylem histogenesis;GO:0035670//plant-type ovary development;GO:0048481//plant ovule development;GO:0048827//phyllome development;GO:0032501//multicellular organismal process;GO:0010014//meristem initiation;GO:0048263//determination of dorsal identity;GO:0009799//specification of symmetry;GO:0032502//developmental process;GO:0048731//system development;GO:0003006//developmental process involved in reproduction;GO:0048262//determination of dorsal/ventral asymmetry;GO:0040008//regulation of growth;GO:0010016//shoot system morphogenesis;GO:0099402//plant organ development;GO:1905392//plant organ morphogenesis;GO:0050789//regulation of biological process;GO:0048437//floral organ development;GO:0048638//regulation of developmental growth;GO:0007389//pattern specification process;GO:0009855//determination of bilateral symmetry;GO:0009653//anatomical structure morphogenesis;GO:0009965//leaf morphogenesis;GO:0048366//leaf development;GO:0048856//anatomical structure development;GO:0009791//post-embryonic development;GO:0048438//floral whorl development;GO:0061458//reproductive system development;GO:0048507//meristem development;GO:0007275//multicellular organism development;GO:0009933//meristem structural organization;GO:0048440//carpel development;GO:0003002//regionalization;GO:0065007//biological regulation;GO:0090567//reproductive shoot system development;GO:0010075//regulation of meristem growth;GO:0048367//shoot system development;GO:0080060//integument development;GO:0050793//regulation of developmental process;GO:0048532//anatomical structure arrangement;GO:0009953//dorsal/ventral pattern formation;GO:0010073//meristem maintenance;GO:0009888//tissue development;GO:0048608//reproductive structure development;[C]GO:0044464//cell part;GO:0043231//intracellular membrane-bounded organelle;GO:0043227//membrane-bounded organelle;GO:0005622//intracellular;GO:0005623//cell;GO:0043226//organelle;GO:0005634//nucleus;GO:0043229//intracellular organelle;GO:0044424//intracellular part;[F]GO:0003677//DNA binding;GO:0005488//binding;GO:1901363//heterocyclic compound binding;GO:0003676//nucleic acid binding;GO:0097159//organic cyclic compound binding;GO:0008289//lipid binding;	[C]cell;organelle;[P]reproductive process;biological regulation;reproduction;developmental process;multicellular organismal process;[F]binding;	cellular_component;biological_process;molecular_function
BGI_novel_G000447	0	0	0	0	0	0	0	0	0.37	0	0	0	0	0	0	0	0	0	0	0	0	0	0	0	BGI_novel_G000447	[P]GO:0010073//meristem maintenance;GO:0065007//biological regulation;GO:0048440//carpel development;GO:0048467//gynoecium development;GO:0048262//determination of dorsal/ventral asymmetry;GO:0048367//shoot system development;GO:0032502//developmental process;GO:0048856//anatomical structure development;GO:1905392//plant organ morphogenesis;GO:0009653//anatomical structure morphogenesis;GO:0061458//reproductive system development;GO:0010087//phloem or xylem histogenesis;GO:0048638//regulation of developmental growth;GO:0022414//reproductive process;GO:0009799//specification of symmetry;GO:0048827//phyllome development;GO:0048437//floral organ development;GO:0048509//regulation of meristem development;GO:0010014//meristem initiation;GO:0048608//reproductive structure development;GO:0048438//floral whorl development;GO:0009965//leaf morphogenesis;GO:0050793//regulation of developmental process;GO:0000003//reproduction;GO:0009953//dorsal/ventral pattern formation;GO:0048731//system development;GO:0003006//developmental process involved in reproduction;GO:0050789//regulation of biological process;GO:0009855//determination of bilateral symmetry;GO:0099402//plant organ development;GO:0090567//reproductive shoot system development;GO:0080060//integument development;GO:0003002//regionalization;GO:0032501//multicellular organismal process;GO:0048507//meristem development;GO:0009908//flower development;GO:0010075//regulation of meristem growth;GO:0048366//leaf development;GO:0009933//meristem structural organization;GO:0048481//plant ovule development;GO:0009791//post-embryonic development;GO:0040008//regulation of growth;GO:0007275//multicellular organism development;GO:0035670//plant-type ovary development;GO:0009888//tissue development;GO:0010016//shoot system morphogenesis;GO:0048263//determination of dorsal identity;GO:0048532//anatomical structure arrangement;GO:0007389//pattern specification process;[C]GO:0043229//intracellular organelle;GO:0044464//cell part;GO:0005623//cell;GO:0043226//organelle;GO:0005622//intracellular;GO:0005634//nucleus;GO:0044424//intracellular part;GO:0043231//intracellular membrane-bounded organelle;GO:0043227//membrane-bounded organelle;[F]GO:0097159//organic cyclic compound binding;GO:0005488//binding;GO:0003676//nucleic acid binding;GO:1901363//heterocyclic compound binding;GO:0008289//lipid binding;GO:0003677//DNA binding;	[C]cell;organelle;[P]reproduction;reproductive process;multicellular organismal process;developmental process;biological regulation;[F]binding;	biological_process;molecular_function;cellular_component
BGI_novel_G000448	0.3	0	0.53	0	0.37	0	0	0.31	0	0.76	0.1	0.82	0.72	0.51	0	0	0	0.05	0	0	1.13	0	0.17	0.07	BGI_novel_G000448	[P]GO:0048467//gynoecium development;GO:0010073//meristem maintenance;GO:0007389//pattern specification process;GO:0009791//post-embryonic development;GO:0007275//multicellular organism development;GO:0010075//regulation of meristem growth;GO:0061458//reproductive system development;GO:0048440//carpel development;GO:0048481//plant ovule development;GO:0009965//leaf morphogenesis;GO:1905392//plant organ morphogenesis;GO:0048608//reproductive structure development;GO:0048367//shoot system development;GO:0009653//anatomical structure morphogenesis;GO:0032501//multicellular organismal process;GO:0040008//regulation of growth;GO:0009908//flower development;GO:0065007//biological regulation;GO:0000003//reproduction;GO:0048509//regulation of meristem development;GO:0003006//developmental process involved in reproduction;GO:0048731//system development;GO:0048263//determination of dorsal identity;GO:0009855//determination of bilateral symmetry;GO:0009799//specification of symmetry;GO:0080060//integument development;GO:0010014//meristem initiation;GO:0048366//leaf development;GO:0032502//developmental process;GO:0048507//meristem development;GO:0009888//tissue development;GO:0035670//plant-type ovary development;GO:0009953//dorsal/ventral pattern formation;GO:0048437//floral organ development;GO:0003002//regionalization;GO:0048638//regulation of developmental growth;GO:0010016//shoot system morphogenesis;GO:0099402//plant organ development;GO:0048856//anatomical structure development;GO:0048532//anatomical structure arrangement;GO:0009933//meristem structural organization;GO:0010087//phloem or xylem histogenesis;GO:0048438//floral whorl development;GO:0050789//regulation of biological process;GO:0048827//phyllome development;GO:0090567//reproductive shoot system development;GO:0048262//determination of dorsal/ventral asymmetry;GO:0022414//reproductive process;GO:0050793//regulation of developmental process;[C]GO:0044424//intracellular part;GO:0043231//intracellular membrane-bounded organelle;GO:0044464//cell part;GO:0043226//organelle;GO:0005622//intracellular;GO:0005634//nucleus;GO:0005623//cell;GO:0043229//intracellular organelle;GO:0043227//membrane-bounded organelle;[F]GO:0097159//organic cyclic compound binding;GO:0003676//nucleic acid binding;GO:0003677//DNA binding;GO:0005488//binding;GO:1901363//heterocyclic compound binding;GO:0008289//lipid binding;	[C]cell;organelle;[P]developmental process;reproductive process;biological regulation;reproduction;multicellular organismal process;[F]binding;	molecular_function;biological_process;cellular_component
BGI_novel_G000449	1.23	0.68	1.13	1.01	0.35	0.24	0.99	3.22	1.33	1.29	1.31	0.89	0.83	0.78	0.78	0.9	1.42	1.41	0.28	0.59	0.57	0.64	0.86	0	BGI_novel_G000449	[P]GO:0003006//developmental process involved in reproduction;GO:0007389//pattern specification process;GO:0050789//regulation of biological process;GO:0048509//regulation of meristem development;GO:0080060//integument development;GO:0022414//reproductive process;GO:0050793//regulation of developmental process;GO:0010016//shoot system morphogenesis;GO:0010075//regulation of meristem growth;GO:0009855//determination of bilateral symmetry;GO:0009965//leaf morphogenesis;GO:0048440//carpel development;GO:1905392//plant organ morphogenesis;GO:0009908//flower development;GO:0000003//reproduction;GO:0090567//reproductive shoot system development;GO:0048467//gynoecium development;GO:0048731//system development;GO:0040008//regulation of growth;GO:0009791//post-embryonic development;GO:0009799//specification of symmetry;GO:0048507//meristem development;GO:0003002//regionalization;GO:0048856//anatomical structure development;GO:0048827//phyllome development;GO:0032502//developmental process;GO:0048608//reproductive structure development;GO:0009653//anatomical structure morphogenesis;GO:0009953//dorsal/ventral pattern formation;GO:0048481//plant ovule development;GO:0032501//multicellular organismal process;GO:0035670//plant-type ovary development;GO:0048638//regulation of developmental growth;GO:0099402//plant organ development;GO:0048263//determination of dorsal identity;GO:0048438//floral whorl development;GO:0065007//biological regulation;GO:0048366//leaf development;GO:0010014//meristem initiation;GO:0010073//meristem maintenance;GO:0010087//phloem or xylem histogenesis;GO:0009888//tissue development;GO:0061458//reproductive system development;GO:0048532//anatomical structure arrangement;GO:0048437//floral organ development;GO:0007275//multicellular organism development;GO:0048262//determination of dorsal/ventral asymmetry;GO:0009933//meristem structural organization;GO:0048367//shoot system development;[C]GO:0005634//nucleus;GO:0005622//intracellular;GO:0043226//organelle;GO:0044464//cell part;GO:0044424//intracellular part;GO:0043231//intracellular membrane-bounded organelle;GO:0005623//cell;GO:0043229//intracellular organelle;GO:0043227//membrane-bounded organelle;[F]GO:0003677//DNA binding;GO:0008289//lipid binding;GO:0097159//organic cyclic compound binding;GO:0005488//binding;GO:0003676//nucleic acid binding;GO:1901363//heterocyclic compound binding;	[C]organelle;cell;[P]biological regulation;reproductive process;multicellular organismal process;reproduction;developmental process;[F]binding;	cellular_component;molecular_function;biological_process
BGI_novel_G000450	0.55	0.17	0	0	0	0.33	0.96	0.3	0.76	0.86	0.44	0	0.25	0	0.02	0.78	0.45	0.79	0.21	0.38	0	0	0.49	0.84	BGI_novel_G000450	[P]GO:0009965//leaf morphogenesis;GO:0009791//post-embryonic development;GO:0003002//regionalization;GO:0035670//plant-type ovary development;GO:0048509//regulation of meristem development;GO:0009953//dorsal/ventral pattern formation;GO:0003006//developmental process involved in reproduction;GO:0061458//reproductive system development;GO:0080060//integument development;GO:0009653//anatomical structure morphogenesis;GO:0048731//system development;GO:0048367//shoot system development;GO:0032502//developmental process;GO:0065007//biological regulation;GO:0048638//regulation of developmental growth;GO:0048438//floral whorl development;GO:0009908//flower development;GO:0048532//anatomical structure arrangement;GO:0010014//meristem initiation;GO:0009855//determination of bilateral symmetry;GO:0010087//phloem or xylem histogenesis;GO:0040008//regulation of growth;GO:0048507//meristem development;GO:0007275//multicellular organism development;GO:0048467//gynoecium development;GO:0050793//regulation of developmental process;GO:0048366//leaf development;GO:0009933//meristem structural organization;GO:0099402//plant organ development;GO:0048263//determination of dorsal identity;GO:0009888//tissue development;GO:0048856//anatomical structure development;GO:0048481//plant ovule development;GO:0032501//multicellular organismal process;GO:0010075//regulation of meristem growth;GO:0048437//floral organ development;GO:0050789//regulation of biological process;GO:0007389//pattern specification process;GO:0010073//meristem maintenance;GO:0090567//reproductive shoot system development;GO:0022414//reproductive process;GO:0010016//shoot system morphogenesis;GO:0048262//determination of dorsal/ventral asymmetry;GO:0009799//specification of symmetry;GO:0048440//carpel development;GO:0048608//reproductive structure development;GO:0048827//phyllome development;GO:0000003//reproduction;GO:1905392//plant organ morphogenesis;[C]GO:0044424//intracellular part;GO:0043227//membrane-bounded organelle;GO:0043229//intracellular organelle;GO:0044464//cell part;GO:0043226//organelle;GO:0005634//nucleus;GO:0043231//intracellular membrane-bounded organelle;GO:0005623//cell;GO:0005622//intracellular;[F]GO:0003676//nucleic acid binding;GO:0097159//organic cyclic compound binding;GO:1901363//heterocyclic compound binding;GO:0005488//binding;GO:0003677//DNA binding;GO:0008289//lipid binding;	[C]cell;organelle;[P]reproductive process;reproduction;developmental process;multicellular organismal process;biological regulation;[F]binding;	cellular_component;biological_process;molecular_function
BGI_novel_G000451	4.42	2	3.8	2.03	0.3	1.28	7.5	9.96	8.25	4.7	3.71	4.29	3.5	5.43	6.18	1.66	4.14	4.4	3.36	4.55	7.56	1.24	3.32	4.72	BGI_novel_G000451	[C]GO:0044464//cell part;GO:0043227//membrane-bounded organelle;GO:0005622//intracellular;GO:0005634//nucleus;GO:0043231//intracellular membrane-bounded organelle;GO:0043226//organelle;GO:0043229//intracellular organelle;GO:0005623//cell;GO:0044424//intracellular part;[F]GO:0097159//organic cyclic compound binding;GO:0003676//nucleic acid binding;GO:0005488//binding;GO:1901363//heterocyclic compound binding;GO:0008289//lipid binding;GO:0003677//DNA binding;	[C]cell;organelle;[F]binding;	molecular_function;cellular_component
BGI_novel_G000452	0	0	0	0	0	0	0	0	0	0.23	0	0	0	0	0	0	0	0	0	0	0	0	0	0.32	BGI_novel_G000452	[P]GO:0050789//regulation of biological process;GO:0010075//regulation of meristem growth;GO:0003006//developmental process involved in reproduction;GO:0010073//meristem maintenance;GO:0048507//meristem development;GO:0090567//reproductive shoot system development;GO:0032501//multicellular organismal process;GO:0009908//flower development;GO:0048438//floral whorl development;GO:0035670//plant-type ovary development;GO:0048467//gynoecium development;GO:0010087//phloem or xylem histogenesis;GO:0040008//regulation of growth;GO:0048731//system development;GO:0007275//multicellular organism development;GO:0009933//meristem structural organization;GO:0080060//integument development;GO:0048509//regulation of meristem development;GO:0009888//tissue development;GO:0048367//shoot system development;GO:0009653//anatomical structure morphogenesis;GO:0048366//leaf development;GO:1905392//plant organ morphogenesis;GO:0007389//pattern specification process;GO:0009965//leaf morphogenesis;GO:0061458//reproductive system development;GO:0048856//anatomical structure development;GO:0009799//specification of symmetry;GO:0048481//plant ovule development;GO:0099402//plant organ development;GO:0010014//meristem initiation;GO:0009855//determination of bilateral symmetry;GO:0048437//floral organ development;GO:0032502//developmental process;GO:0048532//anatomical structure arrangement;GO:0048440//carpel development;GO:0010016//shoot system morphogenesis;GO:0048262//determination of dorsal/ventral asymmetry;GO:0009953//dorsal/ventral pattern formation;GO:0048263//determination of dorsal identity;GO:0065007//biological regulation;GO:0022414//reproductive process;GO:0048608//reproductive structure development;GO:0000003//reproduction;GO:0048827//phyllome development;GO:0009791//post-embryonic development;GO:0050793//regulation of developmental process;GO:0003002//regionalization;GO:0048638//regulation of developmental growth;[C]GO:0043226//organelle;GO:0044424//intracellular part;GO:0005634//nucleus;GO:0005623//cell;GO:0043229//intracellular organelle;GO:0043227//membrane-bounded organelle;GO:0044464//cell part;GO:0005622//intracellular;GO:0043231//intracellular membrane-bounded organelle;[F]GO:0008289//lipid binding;GO:0003676//nucleic acid binding;GO:0097159//organic cyclic compound binding;GO:1901363//heterocyclic compound binding;GO:0005488//binding;GO:0003677//DNA binding;	[C]organelle;cell;[P]reproduction;multicellular organismal process;biological regulation;developmental process;reproductive process;[F]binding;	molecular_function;biological_process;cellular_component
BGI_novel_G000453	0.86	0.3	0.31	0	0.29	0	0	0.35	0.97	0.64	0.48	0	0	0.8	0.61	0.18	0	1.98	0	0	0.5	0	0.14	0.97	BGI_novel_G000453	[P]GO:0048262//determination of dorsal/ventral asymmetry;GO:1905392//plant organ morphogenesis;GO:0010075//regulation of meristem growth;GO:0050793//regulation of developmental process;GO:0061458//reproductive system development;GO:0090567//reproductive shoot system development;GO:0032501//multicellular organismal process;GO:0010087//phloem or xylem histogenesis;GO:0009799//specification of symmetry;GO:0007389//pattern specification process;GO:0009653//anatomical structure morphogenesis;GO:0040008//regulation of growth;GO:0032502//developmental process;GO:0009888//tissue development;GO:0048608//reproductive structure development;GO:0065007//biological regulation;GO:0009855//determination of bilateral symmetry;GO:0009953//dorsal/ventral pattern formation;GO:0048438//floral whorl development;GO:0048731//system development;GO:0009908//flower development;GO:0048440//carpel development;GO:0010014//meristem initiation;GO:0048638//regulation of developmental growth;GO:0048467//gynoecium development;GO:0003006//developmental process involved in reproduction;GO:0009933//meristem structural organization;GO:0080060//integument development;GO:0048827//phyllome development;GO:0003002//regionalization;GO:0048263//determination of dorsal identity;GO:0048437//floral organ development;GO:0007275//multicellular organism development;GO:0048509//regulation of meristem development;GO:0048507//meristem development;GO:0010073//meristem maintenance;GO:0048366//leaf development;GO:0010016//shoot system morphogenesis;GO:0099402//plant organ development;GO:0048532//anatomical structure arrangement;GO:0048481//plant ovule development;GO:0035670//plant-type ovary development;GO:0009791//post-embryonic development;GO:0022414//reproductive process;GO:0048367//shoot system development;GO:0000003//reproduction;GO:0050789//regulation of biological process;GO:0009965//leaf morphogenesis;GO:0048856//anatomical structure development;[C]GO:0043226//organelle;GO:0005623//cell;GO:0044464//cell part;GO:0043231//intracellular membrane-bounded organelle;GO:0005622//intracellular;GO:0044424//intracellular part;GO:0043229//intracellular organelle;GO:0005634//nucleus;GO:0043227//membrane-bounded organelle;[F]GO:0008289//lipid binding;GO:0005488//binding;GO:0003676//nucleic acid binding;GO:1901363//heterocyclic compound binding;GO:0003677//DNA binding;GO:0097159//organic cyclic compound binding;	[C]organelle;cell;[P]developmental process;reproduction;multicellular organismal process;biological regulation;reproductive process;[F]binding;	biological_process;cellular_component;molecular_function
BGI_novel_G000454	0	0.72	0	0	0.44	0	0	0	0	0	0	0	0	0	0	0.37	0	0	0	0	0	0.21	0	0	BGI_novel_G000454	[F]GO:0005488//binding;GO:0003676//nucleic acid binding;GO:0008289//lipid binding;GO:0097159//organic cyclic compound binding;GO:1901363//heterocyclic compound binding;GO:0003677//DNA binding;	[F]binding;	molecular_function
BGI_novel_G000457	0	0	0	0	0	0	0	0	0	0	0	0	0	0	0	0	0	0.21	0	0	0	0	0	0	BGI_novel_G000457	[P]GO:0010016//shoot system morphogenesis;GO:0048262//determination of dorsal/ventral asymmetry;GO:0048856//anatomical structure development;GO:0048367//shoot system development;GO:0003002//regionalization;GO:0080060//integument development;GO:0009799//specification of symmetry;GO:0048366//leaf development;GO:0048481//plant ovule development;GO:0048263//determination of dorsal identity;GO:0048440//carpel development;GO:0040008//regulation of growth;GO:0048438//floral whorl development;GO:0009855//determination of bilateral symmetry;GO:0035670//plant-type ovary development;GO:0032501//multicellular organismal process;GO:0022414//reproductive process;GO:0090567//reproductive shoot system development;GO:0009933//meristem structural organization;GO:1905392//plant organ morphogenesis;GO:0050789//regulation of biological process;GO:0009653//anatomical structure morphogenesis;GO:0010075//regulation of meristem growth;GO:0065007//biological regulation;GO:0007389//pattern specification process;GO:0007275//multicellular organism development;GO:0003006//developmental process involved in reproduction;GO:0048467//gynoecium development;GO:0009888//tissue development;GO:0099402//plant organ development;GO:0009953//dorsal/ventral pattern formation;GO:0010087//phloem or xylem histogenesis;GO:0048437//floral organ development;GO:0010014//meristem initiation;GO:0050793//regulation of developmental process;GO:0048608//reproductive structure development;GO:0061458//reproductive system development;GO:0048638//regulation of developmental growth;GO:0048507//meristem development;GO:0009965//leaf morphogenesis;GO:0048827//phyllome development;GO:0048509//regulation of meristem development;GO:0048731//system development;GO:0032502//developmental process;GO:0010073//meristem maintenance;GO:0000003//reproduction;GO:0009908//flower development;GO:0048532//anatomical structure arrangement;GO:0009791//post-embryonic development;[C]GO:0043231//intracellular membrane-bounded organelle;GO:0005634//nucleus;GO:0044424//intracellular part;GO:0005623//cell;GO:0044464//cell part;GO:0043227//membrane-bounded organelle;GO:0043229//intracellular organelle;GO:0005622//intracellular;GO:0043226//organelle;[F]GO:0005488//binding;GO:0097159//organic cyclic compound binding;GO:0003676//nucleic acid binding;GO:0003677//DNA binding;GO:1901363//heterocyclic compound binding;GO:0008289//lipid binding;	[C]organelle;cell;[P]biological regulation;multicellular organismal process;reproduction;reproductive process;developmental process;[F]binding;	biological_process;molecular_function;cellular_component
BGI_novel_G000458	0.68	0.25	0	0	0	0	0	0	0	0	0	0	0	0	0	0	0	0	0	0	0	0	0	0	BGI_novel_G000458	[P]GO:0048263//determination of dorsal identity;GO:0032502//developmental process;GO:0009965//leaf morphogenesis;GO:0048262//determination of dorsal/ventral asymmetry;GO:0032501//multicellular organismal process;GO:0065007//biological regulation;GO:0048438//floral whorl development;GO:0003002//regionalization;GO:0009933//meristem structural organization;GO:0009791//post-embryonic development;GO:0048366//leaf development;GO:0048608//reproductive structure development;GO:0009908//flower development;GO:0048440//carpel development;GO:0010087//phloem or xylem histogenesis;GO:0048856//anatomical structure development;GO:0007389//pattern specification process;GO:0009799//specification of symmetry;GO:0000003//reproduction;GO:0040008//regulation of growth;GO:0090567//reproductive shoot system development;GO:0010073//meristem maintenance;GO:0061458//reproductive system development;GO:0009653//anatomical structure morphogenesis;GO:0050789//regulation of biological process;GO:0048437//floral organ development;GO:0050793//regulation of developmental process;GO:0048467//gynoecium development;GO:0010016//shoot system morphogenesis;GO:0022414//reproductive process;GO:0010075//regulation of meristem growth;GO:0048509//regulation of meristem development;GO:0048827//phyllome development;GO:0007275//multicellular organism development;GO:0009855//determination of bilateral symmetry;GO:1905392//plant organ morphogenesis;GO:0080060//integument development;GO:0048507//meristem development;GO:0048481//plant ovule development;GO:0048532//anatomical structure arrangement;GO:0048638//regulation of developmental growth;GO:0035670//plant-type ovary development;GO:0099402//plant organ development;GO:0010014//meristem initiation;GO:0009953//dorsal/ventral pattern formation;GO:0003006//developmental process involved in reproduction;GO:0009888//tissue development;GO:0048731//system development;GO:0048367//shoot system development;[C]GO:0044424//intracellular part;GO:0043226//organelle;GO:0043227//membrane-bounded organelle;GO:0005622//intracellular;GO:0005623//cell;GO:0005634//nucleus;GO:0043231//intracellular membrane-bounded organelle;GO:0044464//cell part;GO:0043229//intracellular organelle;[F]GO:0003676//nucleic acid binding;GO:0005488//binding;GO:0097159//organic cyclic compound binding;GO:1901363//heterocyclic compound binding;GO:0003677//DNA binding;GO:0008289//lipid binding;	[C]organelle;cell;[P]multicellular organismal process;biological regulation;reproductive process;reproduction;developmental process;[F]binding;	cellular_component;biological_process;molecular_function
BGI_novel_G000459	0	0	0	0	0	0	0	0	0	0	0	0.23	0.38	0	0	0	0	0.09	0	0	0	0	0	0.05	BGI_novel_G000459	[P]GO:0048638//regulation of developmental growth;GO:0009953//dorsal/ventral pattern formation;GO:0048608//reproductive structure development;GO:0032502//developmental process;GO:0009855//determination of bilateral symmetry;GO:0061458//reproductive system development;GO:0048532//anatomical structure arrangement;GO:0048262//determination of dorsal/ventral asymmetry;GO:0048366//leaf development;GO:0048440//carpel development;GO:1905392//plant organ morphogenesis;GO:0048437//floral organ development;GO:0050793//regulation of developmental process;GO:0048509//regulation of meristem development;GO:0010075//regulation of meristem growth;GO:0090567//reproductive shoot system development;GO:0050789//regulation of biological process;GO:0099402//plant organ development;GO:0048731//system development;GO:0010073//meristem maintenance;GO:0010087//phloem or xylem histogenesis;GO:0048438//floral whorl development;GO:0007389//pattern specification process;GO:0048367//shoot system development;GO:0009908//flower development;GO:0003006//developmental process involved in reproduction;GO:0000003//reproduction;GO:0010016//shoot system morphogenesis;GO:0003002//regionalization;GO:0009965//leaf morphogenesis;GO:0080060//integument development;GO:0032501//multicellular organismal process;GO:0009653//anatomical structure morphogenesis;GO:0048856//anatomical structure development;GO:0048507//meristem development;GO:0009933//meristem structural organization;GO:0009791//post-embryonic development;GO:0022414//reproductive process;GO:0048481//plant ovule development;GO:0065007//biological regulation;GO:0048263//determination of dorsal identity;GO:0007275//multicellular organism development;GO:0009799//specification of symmetry;GO:0048827//phyllome development;GO:0040008//regulation of growth;GO:0035670//plant-type ovary development;GO:0009888//tissue development;GO:0010014//meristem initiation;GO:0048467//gynoecium development;[C]GO:0043229//intracellular organelle;GO:0044464//cell part;GO:0005622//intracellular;GO:0043231//intracellular membrane-bounded organelle;GO:0043227//membrane-bounded organelle;GO:0005623//cell;GO:0044424//intracellular part;GO:0005634//nucleus;GO:0043226//organelle;[F]GO:0003676//nucleic acid binding;GO:0005488//binding;GO:0097159//organic cyclic compound binding;GO:0003677//DNA binding;GO:0008289//lipid binding;GO:1901363//heterocyclic compound binding;	[C]cell;organelle;[P]biological regulation;reproduction;developmental process;multicellular organismal process;reproductive process;[F]binding;	cellular_component;molecular_function;biological_process
BGI_novel_G000461	0.23	0	0	0	0	0.24	0.29	0.75	0	0.48	0.46	0	0	0	0	0	0	0.58	0	0	0.4	0	0.43	0.47	BGI_novel_G000461	[P]GO:0048440//carpel development;GO:0007389//pattern specification process;GO:0048507//meristem development;GO:0048509//regulation of meristem development;GO:0050789//regulation of biological process;GO:1905392//plant organ morphogenesis;GO:0009953//dorsal/ventral pattern formation;GO:0010016//shoot system morphogenesis;GO:0080060//integument development;GO:0050793//regulation of developmental process;GO:0040008//regulation of growth;GO:0048262//determination of dorsal/ventral asymmetry;GO:0090567//reproductive shoot system development;GO:0048731//system development;GO:0048856//anatomical structure development;GO:0048367//shoot system development;GO:0007275//multicellular organism development;GO:0022414//reproductive process;GO:0048438//floral whorl development;GO:0009799//specification of symmetry;GO:0048467//gynoecium development;GO:0048638//regulation of developmental growth;GO:0003006//developmental process involved in reproduction;GO:0009933//meristem structural organization;GO:0048481//plant ovule development;GO:0010075//regulation of meristem growth;GO:0048366//leaf development;GO:0048437//floral organ development;GO:0048263//determination of dorsal identity;GO:0065007//biological regulation;GO:0048608//reproductive structure development;GO:0009965//leaf morphogenesis;GO:0009888//tissue development;GO:0035670//plant-type ovary development;GO:0010014//meristem initiation;GO:0010073//meristem maintenance;GO:0099402//plant organ development;GO:0003002//regionalization;GO:0032501//multicellular organismal process;GO:0032502//developmental process;GO:0048532//anatomical structure arrangement;GO:0009855//determination of bilateral symmetry;GO:0009653//anatomical structure morphogenesis;GO:0000003//reproduction;GO:0009791//post-embryonic development;GO:0048827//phyllome development;GO:0009908//flower development;GO:0061458//reproductive system development;GO:0010087//phloem or xylem histogenesis;[C]GO:0044464//cell part;GO:0043227//membrane-bounded organelle;GO:0005634//nucleus;GO:0005622//intracellular;GO:0043231//intracellular membrane-bounded organelle;GO:0005623//cell;GO:0043226//organelle;GO:0044424//intracellular part;GO:0043229//intracellular organelle;[F]GO:0003677//DNA binding;GO:1901363//heterocyclic compound binding;GO:0008289//lipid binding;GO:0097159//organic cyclic compound binding;GO:0005488//binding;GO:0003676//nucleic acid binding;	[C]organelle;cell;[P]reproduction;reproductive process;developmental process;biological regulation;multicellular organismal process;[F]binding;	biological_process;cellular_component;molecular_function
BGI_novel_G000462	0.16	0	0	0	0	0	0.09	0	0	0	0	0	0	0	0.2	0	0	0	0	0	0.05	0	0	0	BGI_novel_G000462	[P]GO:0003002//regionalization;GO:0080060//integument development;GO:0050789//regulation of biological process;GO:0010087//phloem or xylem histogenesis;GO:0048467//gynoecium development;GO:0040008//regulation of growth;GO:0007389//pattern specification process;GO:0022414//reproductive process;GO:0048438//floral whorl development;GO:0009855//determination of bilateral symmetry;GO:0032501//multicellular organismal process;GO:0010014//meristem initiation;GO:0061458//reproductive system development;GO:0048507//meristem development;GO:0009653//anatomical structure morphogenesis;GO:0048366//leaf development;GO:0048608//reproductive structure development;GO:0048262//determination of dorsal/ventral asymmetry;GO:0035670//plant-type ovary development;GO:0048509//regulation of meristem development;GO:0048827//phyllome development;GO:0010016//shoot system morphogenesis;GO:1905392//plant organ morphogenesis;GO:0010075//regulation of meristem growth;GO:0048638//regulation of developmental growth;GO:0010073//meristem maintenance;GO:0007275//multicellular organism development;GO:0090567//reproductive shoot system development;GO:0048481//plant ovule development;GO:0009791//post-embryonic development;GO:0009908//flower development;GO:0050793//regulation of developmental process;GO:0009953//dorsal/ventral pattern formation;GO:0003006//developmental process involved in reproduction;GO:0099402//plant organ development;GO:0048367//shoot system development;GO:0009933//meristem structural organization;GO:0032502//developmental process;GO:0065007//biological regulation;GO:0048263//determination of dorsal identity;GO:0048440//carpel development;GO:0048731//system development;GO:0009888//tissue development;GO:0000003//reproduction;GO:0048532//anatomical structure arrangement;GO:0048856//anatomical structure development;GO:0009965//leaf morphogenesis;GO:0009799//specification of symmetry;GO:0048437//floral organ development;[C]GO:0044464//cell part;GO:0005622//intracellular;GO:0043227//membrane-bounded organelle;GO:0005623//cell;GO:0005634//nucleus;GO:0043226//organelle;GO:0043229//intracellular organelle;GO:0044424//intracellular part;GO:0043231//intracellular membrane-bounded organelle;[F]GO:0097159//organic cyclic compound binding;GO:0003676//nucleic acid binding;GO:0003677//DNA binding;GO:0005488//binding;GO:1901363//heterocyclic compound binding;GO:0008289//lipid binding;	[C]cell;organelle;[P]multicellular organismal process;reproduction;reproductive process;biological regulation;developmental process;[F]binding;	biological_process;molecular_function;cellular_component
BGI_novel_G000464	0.98	0.26	0.92	0.48	0	0.2	1.29	1.62	0.23	0.66	0.66	0.64	1.03	0.75	0.82	0	0.16	0.7	0	0.22	0.23	0	0	0.33	BGI_novel_G000464	[P]GO:1905392//plant organ morphogenesis;GO:0007275//multicellular organism development;GO:0048827//phyllome development;GO:0099402//plant organ development;GO:0065007//biological regulation;GO:0035670//plant-type ovary development;GO:0032501//multicellular organismal process;GO:0048367//shoot system development;GO:0048263//determination of dorsal identity;GO:0007389//pattern specification process;GO:0061458//reproductive system development;GO:0003006//developmental process involved in reproduction;GO:0010075//regulation of meristem growth;GO:0010014//meristem initiation;GO:0048437//floral organ development;GO:0009855//determination of bilateral symmetry;GO:0009653//anatomical structure morphogenesis;GO:0048638//regulation of developmental growth;GO:0009933//meristem structural organization;GO:0090567//reproductive shoot system development;GO:0048856//anatomical structure development;GO:0000003//reproduction;GO:0048509//regulation of meristem development;GO:0032502//developmental process;GO:0010016//shoot system morphogenesis;GO:0022414//reproductive process;GO:0048438//floral whorl development;GO:0009965//leaf morphogenesis;GO:0050789//regulation of biological process;GO:0048262//determination of dorsal/ventral asymmetry;GO:0048731//system development;GO:0003002//regionalization;GO:0080060//integument development;GO:0009953//dorsal/ventral pattern formation;GO:0009908//flower development;GO:0048440//carpel development;GO:0048532//anatomical structure arrangement;GO:0050793//regulation of developmental process;GO:0048481//plant ovule development;GO:0009888//tissue development;GO:0010087//phloem or xylem histogenesis;GO:0009791//post-embryonic development;GO:0048467//gynoecium development;GO:0048608//reproductive structure development;GO:0010073//meristem maintenance;GO:0009799//specification of symmetry;GO:0040008//regulation of growth;GO:0048507//meristem development;GO:0048366//leaf development;[C]GO:0043231//intracellular membrane-bounded organelle;GO:0005623//cell;GO:0043227//membrane-bounded organelle;GO:0005634//nucleus;GO:0044424//intracellular part;GO:0043229//intracellular organelle;GO:0043226//organelle;GO:0044464//cell part;GO:0005622//intracellular;[F]GO:0003676//nucleic acid binding;GO:0003677//DNA binding;GO:1901363//heterocyclic compound binding;GO:0005488//binding;GO:0097159//organic cyclic compound binding;GO:0008289//lipid binding;	[C]organelle;cell;[P]multicellular organismal process;biological regulation;reproduction;reproductive process;developmental process;[F]binding;	molecular_function;cellular_component;biological_process
BGI_novel_G000465	0	0	0.56	0	0	0	0	0	0	0	0	0	0	0	0.13	0	0	0	0	0	0	0	0	0	BGI_novel_G000465	[P]GO:0032501//multicellular organismal process;GO:0010016//shoot system morphogenesis;GO:0010075//regulation of meristem growth;GO:0009799//specification of symmetry;GO:0050793//regulation of developmental process;GO:0040008//regulation of growth;GO:0048856//anatomical structure development;GO:0048438//floral whorl development;GO:0048507//meristem development;GO:0000003//reproduction;GO:0035670//plant-type ovary development;GO:0061458//reproductive system development;GO:0048262//determination of dorsal/ventral asymmetry;GO:0048827//phyllome development;GO:0048263//determination of dorsal identity;GO:0010073//meristem maintenance;GO:0003006//developmental process involved in reproduction;GO:0003002//regionalization;GO:0090567//reproductive shoot system development;GO:0048532//anatomical structure arrangement;GO:0022414//reproductive process;GO:0007275//multicellular organism development;GO:0065007//biological regulation;GO:0048367//shoot system development;GO:0009888//tissue development;GO:0009953//dorsal/ventral pattern formation;GO:0099402//plant organ development;GO:0009855//determination of bilateral symmetry;GO:0048481//plant ovule development;GO:0080060//integument development;GO:1905392//plant organ morphogenesis;GO:0048731//system development;GO:0048509//regulation of meristem development;GO:0010087//phloem or xylem histogenesis;GO:0009965//leaf morphogenesis;GO:0048467//gynoecium development;GO:0009933//meristem structural organization;GO:0048437//floral organ development;GO:0048440//carpel development;GO:0050789//regulation of biological process;GO:0032502//developmental process;GO:0007389//pattern specification process;GO:0009791//post-embryonic development;GO:0009908//flower development;GO:0048366//leaf development;GO:0048638//regulation of developmental growth;GO:0010014//meristem initiation;GO:0009653//anatomical structure morphogenesis;GO:0048608//reproductive structure development;[C]GO:0044464//cell part;GO:0005623//cell;GO:0043231//intracellular membrane-bounded organelle;GO:0005622//intracellular;GO:0043229//intracellular organelle;GO:0044424//intracellular part;GO:0005634//nucleus;GO:0043226//organelle;GO:0043227//membrane-bounded organelle;[F]GO:1901363//heterocyclic compound binding;GO:0008289//lipid binding;GO:0097159//organic cyclic compound binding;GO:0003677//DNA binding;GO:0003676//nucleic acid binding;GO:0005488//binding;	[C]cell;organelle;[P]multicellular organismal process;reproductive process;biological regulation;developmental process;reproduction;[F]binding;	cellular_component;molecular_function;biological_process
BGI_novel_G000467	0.23	0.18	0.48	0.57	0.52	0.36	0.98	0.82	0.73	1.13	0.31	0.45	0.92	0.37	0.85	0.34	0.57	0.44	0	0.41	0.18	0.56	1.31	0.94	BGI_novel_G000467	[P]GO:0048263//determination of dorsal identity;GO:0048532//anatomical structure arrangement;GO:0009965//leaf morphogenesis;GO:0032502//developmental process;GO:0007275//multicellular organism development;GO:0010016//shoot system morphogenesis;GO:0048440//carpel development;GO:0009799//specification of symmetry;GO:0009933//meristem structural organization;GO:0048438//floral whorl development;GO:0009888//tissue development;GO:0010075//regulation of meristem growth;GO:0065007//biological regulation;GO:0050789//regulation of biological process;GO:0009791//post-embryonic development;GO:0048262//determination of dorsal/ventral asymmetry;GO:0048437//floral organ development;GO:0048827//phyllome development;GO:0048608//reproductive structure development;GO:0080060//integument development;GO:0090567//reproductive shoot system development;GO:0009908//flower development;GO:0048509//regulation of meristem development;GO:0048638//regulation of developmental growth;GO:0010087//phloem or xylem histogenesis;GO:0048507//meristem development;GO:0050793//regulation of developmental process;GO:0000003//reproduction;GO:0048856//anatomical structure development;GO:0003006//developmental process involved in reproduction;GO:0022414//reproductive process;GO:0009653//anatomical structure morphogenesis;GO:0099402//plant organ development;GO:0032501//multicellular organismal process;GO:0003002//regionalization;GO:0010073//meristem maintenance;GO:0035670//plant-type ovary development;GO:0048366//leaf development;GO:0061458//reproductive system development;GO:0010014//meristem initiation;GO:0040008//regulation of growth;GO:0009953//dorsal/ventral pattern formation;GO:0048367//shoot system development;GO:0048467//gynoecium development;GO:0009855//determination of bilateral symmetry;GO:0007389//pattern specification process;GO:1905392//plant organ morphogenesis;GO:0048481//plant ovule development;GO:0048731//system development;[C]GO:0005634//nucleus;GO:0044464//cell part;GO:0043229//intracellular organelle;GO:0044424//intracellular part;GO:0043227//membrane-bounded organelle;GO:0043231//intracellular membrane-bounded organelle;GO:0005622//intracellular;GO:0005623//cell;GO:0043226//organelle;[F]GO:0008289//lipid binding;GO:0003677//DNA binding;GO:0005488//binding;GO:0003676//nucleic acid binding;GO:0097159//organic cyclic compound binding;GO:1901363//heterocyclic compound binding;	[C]organelle;cell;[P]reproductive process;developmental process;multicellular organismal process;reproduction;biological regulation;[F]binding;	cellular_component;molecular_function;biological_process
BGI_novel_G000468	0	2.49	0.88	1.39	0.46	0.25	2.07	2.97	1.85	1.21	1.5	1.18	2.51	0	1.38	1.61	1.75	1.8	0	2.86	0.91	0	1.27	0.4	BGI_novel_G000468	[P]GO:0048440//carpel development;GO:0009933//meristem structural organization;GO:0048367//shoot system development;GO:0061458//reproductive system development;GO:1905392//plant organ morphogenesis;GO:0048608//reproductive structure development;GO:0048507//meristem development;GO:0010075//regulation of meristem growth;GO:0048532//anatomical structure arrangement;GO:0022414//reproductive process;GO:0032502//developmental process;GO:0007389//pattern specification process;GO:0009653//anatomical structure morphogenesis;GO:0010087//phloem or xylem histogenesis;GO:0035670//plant-type ovary development;GO:0050793//regulation of developmental process;GO:0048262//determination of dorsal/ventral asymmetry;GO:0003006//developmental process involved in reproduction;GO:0009791//post-embryonic development;GO:0003002//regionalization;GO:0048827//phyllome development;GO:0048438//floral whorl development;GO:0065007//biological regulation;GO:0048731//system development;GO:0032501//multicellular organismal process;GO:0010016//shoot system morphogenesis;GO:0090567//reproductive shoot system development;GO:0048437//floral organ development;GO:0048856//anatomical structure development;GO:0048509//regulation of meristem development;GO:0010014//meristem initiation;GO:0099402//plant organ development;GO:0048481//plant ovule development;GO:0050789//regulation of biological process;GO:0009888//tissue development;GO:0009908//flower development;GO:0048263//determination of dorsal identity;GO:0009799//specification of symmetry;GO:0048366//leaf development;GO:0007275//multicellular organism development;GO:0000003//reproduction;GO:0048638//regulation of developmental growth;GO:0009855//determination of bilateral symmetry;GO:0040008//regulation of growth;GO:0080060//integument development;GO:0048467//gynoecium development;GO:0009965//leaf morphogenesis;GO:0009953//dorsal/ventral pattern formation;GO:0010073//meristem maintenance;[C]GO:0043227//membrane-bounded organelle;GO:0005622//intracellular;GO:0005623//cell;GO:0044464//cell part;GO:0043226//organelle;GO:0044424//intracellular part;GO:0043231//intracellular membrane-bounded organelle;GO:0043229//intracellular organelle;GO:0005634//nucleus;[F]GO:1901363//heterocyclic compound binding;GO:0097159//organic cyclic compound binding;GO:0003677//DNA binding;GO:0003676//nucleic acid binding;GO:0008289//lipid binding;GO:0005488//binding;	[C]cell;organelle;[P]biological regulation;reproductive process;developmental process;multicellular organismal process;reproduction;[F]binding;	molecular_function;cellular_component;biological_process
BGI_novel_G000470	0.23	0.29	1.09	0.68	0.66	0.79	0	1.12	0.42	0.58	0.66	1.14	0.3	1.84	1.12	0	0.39	0.97	1.36	0.34	1.07	1.77	0.46	0.45	BGI_novel_G000470	[P]GO:0048827//phyllome development;GO:0048532//anatomical structure arrangement;GO:0010016//shoot system morphogenesis;GO:0048263//determination of dorsal identity;GO:0048608//reproductive structure development;GO:0048262//determination of dorsal/ventral asymmetry;GO:0099402//plant organ development;GO:0032501//multicellular organismal process;GO:0048731//system development;GO:0010014//meristem initiation;GO:0009855//determination of bilateral symmetry;GO:0048366//leaf development;GO:0048638//regulation of developmental growth;GO:0000003//reproduction;GO:0010087//phloem or xylem histogenesis;GO:0010075//regulation of meristem growth;GO:0009653//anatomical structure morphogenesis;GO:0009908//flower development;GO:0007275//multicellular organism development;GO:0048467//gynoecium development;GO:0048507//meristem development;GO:0035670//plant-type ovary development;GO:0009965//leaf morphogenesis;GO:0040008//regulation of growth;GO:0080060//integument development;GO:0009888//tissue development;GO:0003002//regionalization;GO:0009933//meristem structural organization;GO:0032502//developmental process;GO:0048438//floral whorl development;GO:0048509//regulation of meristem development;GO:0065007//biological regulation;GO:0090567//reproductive shoot system development;GO:0048481//plant ovule development;GO:0010073//meristem maintenance;GO:0009791//post-embryonic development;GO:0009953//dorsal/ventral pattern formation;GO:0007389//pattern specification process;GO:0022414//reproductive process;GO:0048440//carpel development;GO:0009799//specification of symmetry;GO:0048367//shoot system development;GO:0048437//floral organ development;GO:0048856//anatomical structure development;GO:1905392//plant organ morphogenesis;GO:0050793//regulation of developmental process;GO:0003006//developmental process involved in reproduction;GO:0061458//reproductive system development;GO:0050789//regulation of biological process;[C]GO:0005623//cell;GO:0005634//nucleus;GO:0043231//intracellular membrane-bounded organelle;GO:0043229//intracellular organelle;GO:0043226//organelle;GO:0044464//cell part;GO:0005622//intracellular;GO:0044424//intracellular part;GO:0043227//membrane-bounded organelle;[F]GO:0003676//nucleic acid binding;GO:0097159//organic cyclic compound binding;GO:0003677//DNA binding;GO:0008289//lipid binding;GO:1901363//heterocyclic compound binding;GO:0005488//binding;	[C]organelle;cell;[P]reproductive process;biological regulation;reproduction;multicellular organismal process;developmental process;[F]binding;	biological_process;cellular_component;molecular_function
BGI_novel_G000471	0.38	0.7	0.14	0.19	0	0	0	0.24	0.38	0	0.47	0	0.12	0	0	0	0.03	0.71	0	0.22	0	0	0.46	0	BGI_novel_G000471	[P]GO:0080060//integument development;GO:0061458//reproductive system development;GO:0009653//anatomical structure morphogenesis;GO:0040008//regulation of growth;GO:0048438//floral whorl development;GO:0048467//gynoecium development;GO:0048532//anatomical structure arrangement;GO:0010075//regulation of meristem growth;GO:0009888//tissue development;GO:0009791//post-embryonic development;GO:0048366//leaf development;GO:0010016//shoot system morphogenesis;GO:0048262//determination of dorsal/ventral asymmetry;GO:0050789//regulation of biological process;GO:0048507//meristem development;GO:0048481//plant ovule development;GO:0032502//developmental process;GO:0009908//flower development;GO:0010087//phloem or xylem histogenesis;GO:1905392//plant organ morphogenesis;GO:0009799//specification of symmetry;GO:0035670//plant-type ovary development;GO:0048638//regulation of developmental growth;GO:0009933//meristem structural organization;GO:0090567//reproductive shoot system development;GO:0000003//reproduction;GO:0048731//system development;GO:0048367//shoot system development;GO:0050793//regulation of developmental process;GO:0048263//determination of dorsal identity;GO:0048856//anatomical structure development;GO:0007389//pattern specification process;GO:0003006//developmental process involved in reproduction;GO:0003002//regionalization;GO:0048437//floral organ development;GO:0009965//leaf morphogenesis;GO:0009855//determination of bilateral symmetry;GO:0022414//reproductive process;GO:0048509//regulation of meristem development;GO:0048440//carpel development;GO:0009953//dorsal/ventral pattern formation;GO:0010014//meristem initiation;GO:0099402//plant organ development;GO:0048608//reproductive structure development;GO:0010073//meristem maintenance;GO:0032501//multicellular organismal process;GO:0007275//multicellular organism development;GO:0048827//phyllome development;GO:0065007//biological regulation;[C]GO:0043227//membrane-bounded organelle;GO:0043226//organelle;GO:0005634//nucleus;GO:0044424//intracellular part;GO:0044464//cell part;GO:0043229//intracellular organelle;GO:0043231//intracellular membrane-bounded organelle;GO:0005623//cell;GO:0005622//intracellular;[F]GO:0003676//nucleic acid binding;GO:0097159//organic cyclic compound binding;GO:1901363//heterocyclic compound binding;GO:0003677//DNA binding;GO:0005488//binding;GO:0008289//lipid binding;	[C]cell;organelle;[P]reproduction;multicellular organismal process;reproductive process;developmental process;biological regulation;[F]binding;	biological_process;cellular_component;molecular_function
BGI_novel_G000472	0.42	1.37	0.99	0	1	0.55	1.24	0	0	0	1.02	0	0	0	0.36	0	0	0	0.22	0	0	0	0.84	0	BGI_novel_G000472	[C]GO:0043231//intracellular membrane-bounded organelle;GO:0043226//organelle;GO:0044424//intracellular part;GO:0005622//intracellular;GO:0005623//cell;GO:0043227//membrane-bounded organelle;GO:0005634//nucleus;GO:0044464//cell part;GO:0043229//intracellular organelle;[F]GO:0097159//organic cyclic compound binding;GO:0003676//nucleic acid binding;GO:0003677//DNA binding;GO:1901363//heterocyclic compound binding;GO:0008289//lipid binding;GO:0005488//binding;	[C]cell;organelle;[F]binding;	cellular_component;molecular_function
BGI_novel_G000473	0.85	0.15	0.19	0.17	0.73	0.11	0.45	0.45	0.44	0.24	0.58	0.2	0.24	0.38	0.4	0.43	0.47	0.15	0.32	0.39	0.24	0.96	0	0.29	BGI_novel_G000473	[P]GO:0000003//reproduction;GO:0080060//integument development;GO:0048509//regulation of meristem development;GO:0010087//phloem or xylem histogenesis;GO:1905392//plant organ morphogenesis;GO:0009965//leaf morphogenesis;GO:0022414//reproductive process;GO:0090567//reproductive shoot system development;GO:0009653//anatomical structure morphogenesis;GO:0048507//meristem development;GO:0010075//regulation of meristem growth;GO:0050793//regulation of developmental process;GO:0048440//carpel development;GO:0048532//anatomical structure arrangement;GO:0035670//plant-type ovary development;GO:0007275//multicellular organism development;GO:0065007//biological regulation;GO:0048262//determination of dorsal/ventral asymmetry;GO:0009908//flower development;GO:0048731//system development;GO:0048263//determination of dorsal identity;GO:0048827//phyllome development;GO:0003002//regionalization;GO:0010014//meristem initiation;GO:0048481//plant ovule development;GO:0009888//tissue development;GO:0009933//meristem structural organization;GO:0009953//dorsal/ventral pattern formation;GO:0099402//plant organ development;GO:0048608//reproductive structure development;GO:0048438//floral whorl development;GO:0007389//pattern specification process;GO:0032502//developmental process;GO:0010016//shoot system morphogenesis;GO:0010073//meristem maintenance;GO:0048856//anatomical structure development;GO:0032501//multicellular organismal process;GO:0009791//post-embryonic development;GO:0009799//specification of symmetry;GO:0061458//reproductive system development;GO:0048467//gynoecium development;GO:0048366//leaf development;GO:0050789//regulation of biological process;GO:0048638//regulation of developmental growth;GO:0048367//shoot system development;GO:0003006//developmental process involved in reproduction;GO:0009855//determination of bilateral symmetry;GO:0048437//floral organ development;GO:0040008//regulation of growth;[C]GO:0044464//cell part;GO:0005623//cell;GO:0044424//intracellular part;GO:0043226//organelle;GO:0043227//membrane-bounded organelle;GO:0005634//nucleus;GO:0043229//intracellular organelle;GO:0043231//intracellular membrane-bounded organelle;GO:0005622//intracellular;[F]GO:0005488//binding;GO:0003676//nucleic acid binding;GO:0097159//organic cyclic compound binding;GO:0003677//DNA binding;GO:1901363//heterocyclic compound binding;GO:0008289//lipid binding;	[C]organelle;cell;[P]reproductive process;developmental process;reproduction;multicellular organismal process;biological regulation;[F]binding;	cellular_component;molecular_function;biological_process
BGI_novel_G000475	0	0	0.15	0	0	0	0	0	0	0	0	0	0.1	0	0	0	0	0	0	0	0	0	0	0	BGI_novel_G000475	[P]GO:0048367//shoot system development;GO:0009908//flower development;GO:0032501//multicellular organismal process;GO:0009799//specification of symmetry;GO:0048366//leaf development;GO:0010073//meristem maintenance;GO:0007389//pattern specification process;GO:0003002//regionalization;GO:0048856//anatomical structure development;GO:0080060//integument development;GO:0048262//determination of dorsal/ventral asymmetry;GO:0048827//phyllome development;GO:0009933//meristem structural organization;GO:0061458//reproductive system development;GO:0048532//anatomical structure arrangement;GO:0009791//post-embryonic development;GO:0048608//reproductive structure development;GO:0003006//developmental process involved in reproduction;GO:0040008//regulation of growth;GO:0065007//biological regulation;GO:0009953//dorsal/ventral pattern formation;GO:0010014//meristem initiation;GO:0007275//multicellular organism development;GO:0048440//carpel development;GO:0009888//tissue development;GO:0009653//anatomical structure morphogenesis;GO:0035670//plant-type ovary development;GO:0099402//plant organ development;GO:0010087//phloem or xylem histogenesis;GO:0050789//regulation of biological process;GO:0048507//meristem development;GO:0048438//floral whorl development;GO:0009855//determination of bilateral symmetry;GO:0048437//floral organ development;GO:0048263//determination of dorsal identity;GO:0010075//regulation of meristem growth;GO:0048638//regulation of developmental growth;GO:0032502//developmental process;GO:0048731//system development;GO:0050793//regulation of developmental process;GO:0022414//reproductive process;GO:0048467//gynoecium development;GO:0090567//reproductive shoot system development;GO:0010016//shoot system morphogenesis;GO:1905392//plant organ morphogenesis;GO:0009965//leaf morphogenesis;GO:0000003//reproduction;GO:0048509//regulation of meristem development;GO:0048481//plant ovule development;[C]GO:0005623//cell;GO:0043229//intracellular organelle;GO:0043226//organelle;GO:0005622//intracellular;GO:0043231//intracellular membrane-bounded organelle;GO:0044424//intracellular part;GO:0043227//membrane-bounded organelle;GO:0044464//cell part;GO:0005634//nucleus;[F]GO:0003676//nucleic acid binding;GO:0008289//lipid binding;GO:0003677//DNA binding;GO:1901363//heterocyclic compound binding;GO:0097159//organic cyclic compound binding;GO:0005488//binding;	[C]cell;organelle;[P]reproductive process;biological regulation;reproduction;multicellular organismal process;developmental process;[F]binding;	molecular_function;biological_process;cellular_component
BGI_novel_G000477	0	0.62	0	0	1.3	0	0	0.66	0	0	0.65	0	0.68	0	0	0.69	0	0	0	0.87	0	0	0	0	BGI_novel_G000477	[P]GO:0010073//meristem maintenance;GO:0010014//meristem initiation;GO:0009799//specification of symmetry;GO:0048856//anatomical structure development;GO:0032502//developmental process;GO:0050789//regulation of biological process;GO:0048731//system development;GO:0048262//determination of dorsal/ventral asymmetry;GO:0048827//phyllome development;GO:0007389//pattern specification process;GO:0010075//regulation of meristem growth;GO:0048440//carpel development;GO:0035670//plant-type ovary development;GO:0048509//regulation of meristem development;GO:0003002//regionalization;GO:0050793//regulation of developmental process;GO:0048481//plant ovule development;GO:0009888//tissue development;GO:0099402//plant organ development;GO:0009908//flower development;GO:0048507//meristem development;GO:0007275//multicellular organism development;GO:0090567//reproductive shoot system development;GO:0009855//determination of bilateral symmetry;GO:0048438//floral whorl development;GO:0048367//shoot system development;GO:0000003//reproduction;GO:0048263//determination of dorsal identity;GO:1905392//plant organ morphogenesis;GO:0048467//gynoecium development;GO:0048532//anatomical structure arrangement;GO:0061458//reproductive system development;GO:0009791//post-embryonic development;GO:0009933//meristem structural organization;GO:0009965//leaf morphogenesis;GO:0032501//multicellular organismal process;GO:0022414//reproductive process;GO:0048638//regulation of developmental growth;GO:0009953//dorsal/ventral pattern formation;GO:0009653//anatomical structure morphogenesis;GO:0003006//developmental process involved in reproduction;GO:0048608//reproductive structure development;GO:0048366//leaf development;GO:0080060//integument development;GO:0048437//floral organ development;GO:0040008//regulation of growth;GO:0010016//shoot system morphogenesis;GO:0065007//biological regulation;GO:0010087//phloem or xylem histogenesis;[C]GO:0005623//cell;GO:0044424//intracellular part;GO:0043229//intracellular organelle;GO:0005634//nucleus;GO:0043227//membrane-bounded organelle;GO:0043226//organelle;GO:0005622//intracellular;GO:0044464//cell part;GO:0043231//intracellular membrane-bounded organelle;[F]GO:0097159//organic cyclic compound binding;GO:1901363//heterocyclic compound binding;GO:0005488//binding;GO:0003677//DNA binding;GO:0003676//nucleic acid binding;GO:0008289//lipid binding;	[C]organelle;cell;[P]reproduction;multicellular organismal process;reproductive process;developmental process;biological regulation;[F]binding;	cellular_component;molecular_function;biological_process
BGI_novel_G000478	1.13	0.34	0.31	0.48	0	0.65	0.81	0.77	1.32	0.24	0.41	0.34	0.82	0.82	0.94	0.22	1.08	0.5	0.55	1.09	0.64	0.43	0.61	0.55	BGI_novel_G000478	[P]GO:0009888//tissue development;GO:0009791//post-embryonic development;GO:0065007//biological regulation;GO:0007275//multicellular organism development;GO:0032501//multicellular organismal process;GO:0022414//reproductive process;GO:0003006//developmental process involved in reproduction;GO:0035670//plant-type ovary development;GO:0009965//leaf morphogenesis;GO:0048262//determination of dorsal/ventral asymmetry;GO:0032502//developmental process;GO:0048440//carpel development;GO:0048827//phyllome development;GO:0009933//meristem structural organization;GO:0080060//integument development;GO:0009908//flower development;GO:0000003//reproduction;GO:0009653//anatomical structure morphogenesis;GO:0010073//meristem maintenance;GO:0010014//meristem initiation;GO:0048481//plant ovule development;GO:0099402//plant organ development;GO:0040008//regulation of growth;GO:0003002//regionalization;GO:0048532//anatomical structure arrangement;GO:0048367//shoot system development;GO:0090567//reproductive shoot system development;GO:0050789//regulation of biological process;GO:1905392//plant organ morphogenesis;GO:0061458//reproductive system development;GO:0048509//regulation of meristem development;GO:0048731//system development;GO:0007389//pattern specification process;GO:0009799//specification of symmetry;GO:0048467//gynoecium development;GO:0048263//determination of dorsal identity;GO:0009953//dorsal/ventral pattern formation;GO:0010087//phloem or xylem histogenesis;GO:0010075//regulation of meristem growth;GO:0010016//shoot system morphogenesis;GO:0048608//reproductive structure development;GO:0048856//anatomical structure development;GO:0048438//floral whorl development;GO:0048638//regulation of developmental growth;GO:0048366//leaf development;GO:0009855//determination of bilateral symmetry;GO:0050793//regulation of developmental process;GO:0048507//meristem development;GO:0048437//floral organ development;[C]GO:0005634//nucleus;GO:0043229//intracellular organelle;GO:0005623//cell;GO:0044424//intracellular part;GO:0043231//intracellular membrane-bounded organelle;GO:0044464//cell part;GO:0043226//organelle;GO:0043227//membrane-bounded organelle;GO:0005622//intracellular;[F]GO:0005488//binding;GO:1901363//heterocyclic compound binding;GO:0003677//DNA binding;GO:0008289//lipid binding;GO:0097159//organic cyclic compound binding;GO:0003676//nucleic acid binding;	[C]cell;organelle;[P]developmental process;reproduction;multicellular organismal process;biological regulation;reproductive process;[F]binding;	molecular_function;cellular_component;biological_process
BGI_novel_G000479	0.25	0.73	0.19	1.22	0.76	0.72	0.5	0.42	0.83	0.79	1.07	1.29	0.55	0.8	0.16	1.18	0.7	0.56	0.24	0.48	0	0.88	0.22	0.2	BGI_novel_G000479	[P]GO:0032501//multicellular organismal process;GO:0010014//meristem initiation;GO:0065007//biological regulation;GO:0048263//determination of dorsal identity;GO:0009965//leaf morphogenesis;GO:0009791//post-embryonic development;GO:0009933//meristem structural organization;GO:0003002//regionalization;GO:0048731//system development;GO:0040008//regulation of growth;GO:0022414//reproductive process;GO:0050789//regulation of biological process;GO:0048532//anatomical structure arrangement;GO:0080060//integument development;GO:0048608//reproductive structure development;GO:0048366//leaf development;GO:0048507//meristem development;GO:0048438//floral whorl development;GO:0009953//dorsal/ventral pattern formation;GO:0050793//regulation of developmental process;GO:0007389//pattern specification process;GO:0048481//plant ovule development;GO:0009855//determination of bilateral symmetry;GO:0061458//reproductive system development;GO:0099402//plant organ development;GO:0010016//shoot system morphogenesis;GO:0010087//phloem or xylem histogenesis;GO:0048437//floral organ development;GO:0003006//developmental process involved in reproduction;GO:0009799//specification of symmetry;GO:0000003//reproduction;GO:0048262//determination of dorsal/ventral asymmetry;GO:1905392//plant organ morphogenesis;GO:0048827//phyllome development;GO:0007275//multicellular organism development;GO:0048367//shoot system development;GO:0010073//meristem maintenance;GO:0009908//flower development;GO:0010075//regulation of meristem growth;GO:0048467//gynoecium development;GO:0009653//anatomical structure morphogenesis;GO:0048638//regulation of developmental growth;GO:0009888//tissue development;GO:0035670//plant-type ovary development;GO:0048856//anatomical structure development;GO:0048509//regulation of meristem development;GO:0090567//reproductive shoot system development;GO:0048440//carpel development;GO:0032502//developmental process;[C]GO:0043227//membrane-bounded organelle;GO:0005623//cell;GO:0043231//intracellular membrane-bounded organelle;GO:0005622//intracellular;GO:0043226//organelle;GO:0044424//intracellular part;GO:0043229//intracellular organelle;GO:0005634//nucleus;GO:0044464//cell part;[F]GO:1901363//heterocyclic compound binding;GO:0003676//nucleic acid binding;GO:0003677//DNA binding;GO:0008289//lipid binding;GO:0005488//binding;GO:0097159//organic cyclic compound binding;	[C]cell;organelle;[P]reproductive process;biological regulation;multicellular organismal process;developmental process;reproduction;[F]binding;	molecular_function;biological_process;cellular_component
BGI_novel_G000480	0	0	0	0	0	0	0	0	0	0	0	0	0	0	0	0	0	0	0	0.33	0	0	0	0	BGI_novel_G000480	[P]GO:0035670//plant-type ovary development;GO:0048532//anatomical structure arrangement;GO:0048262//determination of dorsal/ventral asymmetry;GO:0010073//meristem maintenance;GO:0010087//phloem or xylem histogenesis;GO:0010014//meristem initiation;GO:0050793//regulation of developmental process;GO:0061458//reproductive system development;GO:0048827//phyllome development;GO:0010016//shoot system morphogenesis;GO:0040008//regulation of growth;GO:0048507//meristem development;GO:0003002//regionalization;GO:0022414//reproductive process;GO:0032501//multicellular organismal process;GO:0009965//leaf morphogenesis;GO:0032502//developmental process;GO:0080060//integument development;GO:0048467//gynoecium development;GO:0048638//regulation of developmental growth;GO:0050789//regulation of biological process;GO:0009953//dorsal/ventral pattern formation;GO:0007389//pattern specification process;GO:0009888//tissue development;GO:0048438//floral whorl development;GO:0009908//flower development;GO:0009933//meristem structural organization;GO:0048263//determination of dorsal identity;GO:1905392//plant organ morphogenesis;GO:0048481//plant ovule development;GO:0009855//determination of bilateral symmetry;GO:0003006//developmental process involved in reproduction;GO:0090567//reproductive shoot system development;GO:0010075//regulation of meristem growth;GO:0048366//leaf development;GO:0009799//specification of symmetry;GO:0048367//shoot system development;GO:0000003//reproduction;GO:0048731//system development;GO:0048437//floral organ development;GO:0048608//reproductive structure development;GO:0048440//carpel development;GO:0007275//multicellular organism development;GO:0009653//anatomical structure morphogenesis;GO:0009791//post-embryonic development;GO:0048509//regulation of meristem development;GO:0048856//anatomical structure development;GO:0065007//biological regulation;GO:0099402//plant organ development;[C]GO:0043227//membrane-bounded organelle;GO:0043231//intracellular membrane-bounded organelle;GO:0005622//intracellular;GO:0043226//organelle;GO:0043229//intracellular organelle;GO:0044464//cell part;GO:0005634//nucleus;GO:0005623//cell;GO:0044424//intracellular part;[F]GO:0005488//binding;GO:0008289//lipid binding;GO:0097159//organic cyclic compound binding;GO:0003677//DNA binding;GO:0003676//nucleic acid binding;GO:1901363//heterocyclic compound binding;	[C]organelle;cell;[P]reproductive process;developmental process;multicellular organismal process;biological regulation;reproduction;[F]binding;	cellular_component;biological_process;molecular_function
BGI_novel_G000481	0.23	0	0	0.26	0	0	1.21	0	0	0	0.33	0.29	0.57	0.01	0.7	0	0.98	0.51	0.84	0.7	0	0	0.4	0	BGI_novel_G000481	[P]GO:0048856//anatomical structure development;GO:0048467//gynoecium development;GO:0065007//biological regulation;GO:0010014//meristem initiation;GO:1905392//plant organ morphogenesis;GO:0009791//post-embryonic development;GO:0048507//meristem development;GO:0048440//carpel development;GO:0048438//floral whorl development;GO:0010075//regulation of meristem growth;GO:0048608//reproductive structure development;GO:0048532//anatomical structure arrangement;GO:0048481//plant ovule development;GO:0048366//leaf development;GO:0007275//multicellular organism development;GO:0010016//shoot system morphogenesis;GO:0009908//flower development;GO:0009799//specification of symmetry;GO:0048827//phyllome development;GO:0032501//multicellular organismal process;GO:0000003//reproduction;GO:0010073//meristem maintenance;GO:0048731//system development;GO:0009653//anatomical structure morphogenesis;GO:0009855//determination of bilateral symmetry;GO:0048367//shoot system development;GO:0009953//dorsal/ventral pattern formation;GO:0061458//reproductive system development;GO:0080060//integument development;GO:0048262//determination of dorsal/ventral asymmetry;GO:0003002//regionalization;GO:0032502//developmental process;GO:0048509//regulation of meristem development;GO:0009965//leaf morphogenesis;GO:0003006//developmental process involved in reproduction;GO:0040008//regulation of growth;GO:0009888//tissue development;GO:0048437//floral organ development;GO:0035670//plant-type ovary development;GO:0048638//regulation of developmental growth;GO:0048263//determination of dorsal identity;GO:0050789//regulation of biological process;GO:0022414//reproductive process;GO:0050793//regulation of developmental process;GO:0010087//phloem or xylem histogenesis;GO:0099402//plant organ development;GO:0009933//meristem structural organization;GO:0090567//reproductive shoot system development;GO:0007389//pattern specification process;[C]GO:0043226//organelle;GO:0005622//intracellular;GO:0043229//intracellular organelle;GO:0044464//cell part;GO:0044424//intracellular part;GO:0043231//intracellular membrane-bounded organelle;GO:0005634//nucleus;GO:0005623//cell;GO:0043227//membrane-bounded organelle;[F]GO:0008289//lipid binding;GO:0005488//binding;GO:1901363//heterocyclic compound binding;GO:0003676//nucleic acid binding;GO:0003677//DNA binding;GO:0097159//organic cyclic compound binding;	[C]organelle;cell;[P]biological regulation;developmental process;reproduction;multicellular organismal process;reproductive process;[F]binding;	biological_process;molecular_function;cellular_component
BGI_novel_G000483	0.77	0.28	0.72	0	0	1.23	0.42	1.2	0.34	0	0	0.92	0.74	0	0	0	0.84	0.32	0	1.02	0	0.71	0.43	0.28	BGI_novel_G000483	[P]GO:0009933//meristem structural organization;GO:0050789//regulation of biological process;GO:0048367//shoot system development;GO:0048731//system development;GO:0040008//regulation of growth;GO:0009953//dorsal/ventral pattern formation;GO:0048467//gynoecium development;GO:0009653//anatomical structure morphogenesis;GO:0065007//biological regulation;GO:0007389//pattern specification process;GO:0009855//determination of bilateral symmetry;GO:0000003//reproduction;GO:0048827//phyllome development;GO:0048438//floral whorl development;GO:0080060//integument development;GO:0022414//reproductive process;GO:0090567//reproductive shoot system development;GO:0009799//specification of symmetry;GO:0048638//regulation of developmental growth;GO:0009908//flower development;GO:0032501//multicellular organismal process;GO:0032502//developmental process;GO:0099402//plant organ development;GO:0003002//regionalization;GO:0048481//plant ovule development;GO:0048507//meristem development;GO:0003006//developmental process involved in reproduction;GO:0010075//regulation of meristem growth;GO:0010073//meristem maintenance;GO:0048608//reproductive structure development;GO:0048856//anatomical structure development;GO:0010014//meristem initiation;GO:0048263//determination of dorsal identity;GO:1905392//plant organ morphogenesis;GO:0048440//carpel development;GO:0010016//shoot system morphogenesis;GO:0009888//tissue development;GO:0048532//anatomical structure arrangement;GO:0048366//leaf development;GO:0010087//phloem or xylem histogenesis;GO:0061458//reproductive system development;GO:0048437//floral organ development;GO:0035670//plant-type ovary development;GO:0048262//determination of dorsal/ventral asymmetry;GO:0009965//leaf morphogenesis;GO:0048509//regulation of meristem development;GO:0009791//post-embryonic development;GO:0050793//regulation of developmental process;GO:0007275//multicellular organism development;[C]GO:0005622//intracellular;GO:0005634//nucleus;GO:0044464//cell part;GO:0043226//organelle;GO:0043227//membrane-bounded organelle;GO:0043229//intracellular organelle;GO:0044424//intracellular part;GO:0043231//intracellular membrane-bounded organelle;GO:0005623//cell;[F]GO:0003677//DNA binding;GO:0003676//nucleic acid binding;GO:0097159//organic cyclic compound binding;GO:1901363//heterocyclic compound binding;GO:0008289//lipid binding;GO:0005488//binding;	[C]cell;organelle;[P]reproductive process;developmental process;biological regulation;multicellular organismal process;reproduction;[F]binding;	cellular_component;biological_process;molecular_function
BGI_novel_G000484	0.57	0.43	0.51	0.25	0	0.33	0.56	0.38	0.47	0.12	0.11	0.42	0.74	0.31	0.61	0.15	0.31	0.27	0.19	0.71	0.3	0.18	0.15	0	BGI_novel_G000484	[P]GO:0048827//phyllome development;GO:0040008//regulation of growth;GO:0048367//shoot system development;GO:0009933//meristem structural organization;GO:0009888//tissue development;GO:0048440//carpel development;GO:0003002//regionalization;GO:0061458//reproductive system development;GO:0009855//determination of bilateral symmetry;GO:0010073//meristem maintenance;GO:1905392//plant organ morphogenesis;GO:0048638//regulation of developmental growth;GO:0003006//developmental process involved in reproduction;GO:0048263//determination of dorsal identity;GO:0048507//meristem development;GO:0048532//anatomical structure arrangement;GO:0009953//dorsal/ventral pattern formation;GO:0035670//plant-type ovary development;GO:0007275//multicellular organism development;GO:0048731//system development;GO:0010087//phloem or xylem histogenesis;GO:0048262//determination of dorsal/ventral asymmetry;GO:0010016//shoot system morphogenesis;GO:0000003//reproduction;GO:0048438//floral whorl development;GO:0048467//gynoecium development;GO:0009908//flower development;GO:0065007//biological regulation;GO:0007389//pattern specification process;GO:0090567//reproductive shoot system development;GO:0009799//specification of symmetry;GO:0010014//meristem initiation;GO:0048481//plant ovule development;GO:0009791//post-embryonic development;GO:0099402//plant organ development;GO:0032502//developmental process;GO:0050789//regulation of biological process;GO:0080060//integument development;GO:0048366//leaf development;GO:0050793//regulation of developmental process;GO:0048608//reproductive structure development;GO:0048856//anatomical structure development;GO:0009653//anatomical structure morphogenesis;GO:0048437//floral organ development;GO:0032501//multicellular organismal process;GO:0048509//regulation of meristem development;GO:0022414//reproductive process;GO:0009965//leaf morphogenesis;GO:0010075//regulation of meristem growth;[C]GO:0005634//nucleus;GO:0043229//intracellular organelle;GO:0043231//intracellular membrane-bounded organelle;GO:0005622//intracellular;GO:0043226//organelle;GO:0005623//cell;GO:0044464//cell part;GO:0043227//membrane-bounded organelle;GO:0044424//intracellular part;[F]GO:0008289//lipid binding;GO:0005488//binding;GO:0097159//organic cyclic compound binding;GO:0003676//nucleic acid binding;GO:1901363//heterocyclic compound binding;GO:0003677//DNA binding;	[C]organelle;cell;[P]multicellular organismal process;developmental process;reproductive process;reproduction;biological regulation;[F]binding;	molecular_function;cellular_component;biological_process
BGI_novel_G000485	0	0	0.19	0.48	0	0	0	0	0	0	0	0	0.09	0	0	0	0	0	0	0	0	0	0	0	BGI_novel_G000485	[P]GO:0080060//integument development;GO:0035670//plant-type ovary development;GO:0048608//reproductive structure development;GO:0048638//regulation of developmental growth;GO:0048507//meristem development;GO:0048367//shoot system development;GO:0003006//developmental process involved in reproduction;GO:0009791//post-embryonic development;GO:0099402//plant organ development;GO:0010073//meristem maintenance;GO:0061458//reproductive system development;GO:0048532//anatomical structure arrangement;GO:0010087//phloem or xylem histogenesis;GO:0048481//plant ovule development;GO:0009908//flower development;GO:0090567//reproductive shoot system development;GO:0010016//shoot system morphogenesis;GO:0009953//dorsal/ventral pattern formation;GO:0048262//determination of dorsal/ventral asymmetry;GO:0009855//determination of bilateral symmetry;GO:0048827//phyllome development;GO:0000003//reproduction;GO:0010014//meristem initiation;GO:0007389//pattern specification process;GO:0009933//meristem structural organization;GO:0048856//anatomical structure development;GO:0048509//regulation of meristem development;GO:0022414//reproductive process;GO:0065007//biological regulation;GO:0032501//multicellular organismal process;GO:0040008//regulation of growth;GO:0050789//regulation of biological process;GO:1905392//plant organ morphogenesis;GO:0003002//regionalization;GO:0009653//anatomical structure morphogenesis;GO:0048263//determination of dorsal identity;GO:0007275//multicellular organism development;GO:0032502//developmental process;GO:0009965//leaf morphogenesis;GO:0009799//specification of symmetry;GO:0048437//floral organ development;GO:0050793//regulation of developmental process;GO:0048440//carpel development;GO:0009888//tissue development;GO:0048438//floral whorl development;GO:0048366//leaf development;GO:0048731//system development;GO:0048467//gynoecium development;GO:0010075//regulation of meristem growth;[C]GO:0005623//cell;GO:0005634//nucleus;GO:0005622//intracellular;GO:0044424//intracellular part;GO:0043229//intracellular organelle;GO:0043231//intracellular membrane-bounded organelle;GO:0043226//organelle;GO:0043227//membrane-bounded organelle;GO:0044464//cell part;[F]GO:0005488//binding;GO:0003676//nucleic acid binding;GO:0003677//DNA binding;GO:0008289//lipid binding;GO:0097159//organic cyclic compound binding;GO:1901363//heterocyclic compound binding;	[C]cell;organelle;[P]reproductive process;biological regulation;multicellular organismal process;reproduction;developmental process;[F]binding;	molecular_function;cellular_component;biological_process
BGI_novel_G000486	0	0	0	0	0	0	0.43	0	0	0	0	0	0	0	0	0	0	0	0	0	0.12	0	0	0	BGI_novel_G000486	[P]GO:0048366//leaf development;GO:0009791//post-embryonic development;GO:0032501//multicellular organismal process;GO:0010016//shoot system morphogenesis;GO:0022414//reproductive process;GO:0048731//system development;GO:0048608//reproductive structure development;GO:0048827//phyllome development;GO:0009855//determination of bilateral symmetry;GO:0035670//plant-type ovary development;GO:0048440//carpel development;GO:0048507//meristem development;GO:0010075//regulation of meristem growth;GO:0061458//reproductive system development;GO:0010014//meristem initiation;GO:0010087//phloem or xylem histogenesis;GO:0048638//regulation of developmental growth;GO:0048367//shoot system development;GO:0048509//regulation of meristem development;GO:0009653//anatomical structure morphogenesis;GO:0009888//tissue development;GO:0050789//regulation of biological process;GO:0040008//regulation of growth;GO:0009799//specification of symmetry;GO:0009965//leaf morphogenesis;GO:0009908//flower development;GO:0099402//plant organ development;GO:0003002//regionalization;GO:0090567//reproductive shoot system development;GO:0080060//integument development;GO:0048437//floral organ development;GO:1905392//plant organ morphogenesis;GO:0048467//gynoecium development;GO:0009933//meristem structural organization;GO:0048263//determination of dorsal identity;GO:0032502//developmental process;GO:0007389//pattern specification process;GO:0048481//plant ovule development;GO:0009953//dorsal/ventral pattern formation;GO:0007275//multicellular organism development;GO:0048856//anatomical structure development;GO:0050793//regulation of developmental process;GO:0003006//developmental process involved in reproduction;GO:0010073//meristem maintenance;GO:0000003//reproduction;GO:0065007//biological regulation;GO:0048438//floral whorl development;GO:0048532//anatomical structure arrangement;GO:0048262//determination of dorsal/ventral asymmetry;[C]GO:0043229//intracellular organelle;GO:0044424//intracellular part;GO:0005634//nucleus;GO:0005622//intracellular;GO:0005623//cell;GO:0043226//organelle;GO:0044464//cell part;GO:0043227//membrane-bounded organelle;GO:0043231//intracellular membrane-bounded organelle;[F]GO:0005488//binding;GO:0097159//organic cyclic compound binding;GO:0003677//DNA binding;GO:0003676//nucleic acid binding;GO:1901363//heterocyclic compound binding;GO:0008289//lipid binding;	[C]organelle;cell;[P]biological regulation;reproductive process;reproduction;multicellular organismal process;developmental process;[F]binding;	biological_process;molecular_function;cellular_component
BGI_novel_G000487	0	0	0	0	0	0	0	0	0.21	0	0	0	0	0	0	0	0	0	0.15	0	0	0.38	0	0	BGI_novel_G000487	[P]GO:0032501//multicellular organismal process;GO:0048509//regulation of meristem development;GO:0080060//integument development;GO:0040008//regulation of growth;GO:0035670//plant-type ovary development;GO:0009791//post-embryonic development;GO:0010087//phloem or xylem histogenesis;GO:0007275//multicellular organism development;GO:0048731//system development;GO:0050789//regulation of biological process;GO:0048638//regulation of developmental growth;GO:0050793//regulation of developmental process;GO:0010073//meristem maintenance;GO:0010075//regulation of meristem growth;GO:0048507//meristem development;GO:0009965//leaf morphogenesis;GO:0007389//pattern specification process;GO:0061458//reproductive system development;GO:0022414//reproductive process;GO:0048367//shoot system development;GO:0009908//flower development;GO:0048856//anatomical structure development;GO:0009855//determination of bilateral symmetry;GO:0032502//developmental process;GO:0009933//meristem structural organization;GO:0000003//reproduction;GO:0003006//developmental process involved in reproduction;GO:0010016//shoot system morphogenesis;GO:0048440//carpel development;GO:0065007//biological regulation;GO:0048262//determination of dorsal/ventral asymmetry;GO:0009653//anatomical structure morphogenesis;GO:0048438//floral whorl development;GO:1905392//plant organ morphogenesis;GO:0090567//reproductive shoot system development;GO:0048608//reproductive structure development;GO:0048481//plant ovule development;GO:0048532//anatomical structure arrangement;GO:0048827//phyllome development;GO:0099402//plant organ development;GO:0048366//leaf development;GO:0048437//floral organ development;GO:0009799//specification of symmetry;GO:0009888//tissue development;GO:0048467//gynoecium development;GO:0010014//meristem initiation;GO:0048263//determination of dorsal identity;GO:0009953//dorsal/ventral pattern formation;GO:0003002//regionalization;[C]GO:0005623//cell;GO:0043226//organelle;GO:0044464//cell part;GO:0043229//intracellular organelle;GO:0044424//intracellular part;GO:0043231//intracellular membrane-bounded organelle;GO:0005634//nucleus;GO:0043227//membrane-bounded organelle;GO:0005622//intracellular;[F]GO:0008289//lipid binding;GO:1901363//heterocyclic compound binding;GO:0003676//nucleic acid binding;GO:0005488//binding;GO:0003677//DNA binding;GO:0097159//organic cyclic compound binding;	[C]cell;organelle;[P]biological regulation;multicellular organismal process;reproduction;developmental process;reproductive process;[F]binding;	cellular_component;biological_process;molecular_function
BGI_novel_G000489	0	0	0.07	0	0	0	0	0	0	0	0	0	0.06	0	0.07	0	0	0	0.08	0	0	0	0	0	BGI_novel_G000489	[P]GO:0048731//system development;GO:0003002//regionalization;GO:0000003//reproduction;GO:1905392//plant organ morphogenesis;GO:0009791//post-embryonic development;GO:0009653//anatomical structure morphogenesis;GO:0048440//carpel development;GO:0048856//anatomical structure development;GO:0007389//pattern specification process;GO:0048438//floral whorl development;GO:0080060//integument development;GO:0048827//phyllome development;GO:0007275//multicellular organism development;GO:0010075//regulation of meristem growth;GO:0090567//reproductive shoot system development;GO:0009933//meristem structural organization;GO:0048367//shoot system development;GO:0032502//developmental process;GO:0009908//flower development;GO:0048532//anatomical structure arrangement;GO:0010073//meristem maintenance;GO:0010016//shoot system morphogenesis;GO:0032501//multicellular organismal process;GO:0003006//developmental process involved in reproduction;GO:0048263//determination of dorsal identity;GO:0009888//tissue development;GO:0048366//leaf development;GO:0048481//plant ovule development;GO:0040008//regulation of growth;GO:0010087//phloem or xylem histogenesis;GO:0048507//meristem development;GO:0048437//floral organ development;GO:0048262//determination of dorsal/ventral asymmetry;GO:0099402//plant organ development;GO:0010014//meristem initiation;GO:0009799//specification of symmetry;GO:0009953//dorsal/ventral pattern formation;GO:0022414//reproductive process;GO:0050793//regulation of developmental process;GO:0048509//regulation of meristem development;GO:0035670//plant-type ovary development;GO:0065007//biological regulation;GO:0061458//reproductive system development;GO:0009965//leaf morphogenesis;GO:0048608//reproductive structure development;GO:0050789//regulation of biological process;GO:0009855//determination of bilateral symmetry;GO:0048638//regulation of developmental growth;GO:0048467//gynoecium development;[C]GO:0005622//intracellular;GO:0005623//cell;GO:0043229//intracellular organelle;GO:0043231//intracellular membrane-bounded organelle;GO:0043227//membrane-bounded organelle;GO:0005634//nucleus;GO:0043226//organelle;GO:0044464//cell part;GO:0044424//intracellular part;[F]GO:0008289//lipid binding;GO:1901363//heterocyclic compound binding;GO:0003677//DNA binding;GO:0097159//organic cyclic compound binding;GO:0003676//nucleic acid binding;GO:0005488//binding;	[C]cell;organelle;[P]reproduction;reproductive process;developmental process;biological regulation;multicellular organismal process;[F]binding;	biological_process;cellular_component;molecular_function
BGI_novel_G000490	0	0.36	0	0	0	0	0	0	0	0	0	0	0	0	0	0	0	0	0	0	0	0	0	0	BGI_novel_G000490	[P]GO:0048532//anatomical structure arrangement;GO:0003006//developmental process involved in reproduction;GO:0032502//developmental process;GO:0050793//regulation of developmental process;GO:0007389//pattern specification process;GO:0009791//post-embryonic development;GO:0048509//regulation of meristem development;GO:0048481//plant ovule development;GO:0032501//multicellular organismal process;GO:0048608//reproductive structure development;GO:0007275//multicellular organism development;GO:0009953//dorsal/ventral pattern formation;GO:0090567//reproductive shoot system development;GO:0048366//leaf development;GO:0009933//meristem structural organization;GO:0010075//regulation of meristem growth;GO:0022414//reproductive process;GO:0010087//phloem or xylem histogenesis;GO:1905392//plant organ morphogenesis;GO:0009855//determination of bilateral symmetry;GO:0048438//floral whorl development;GO:0048827//phyllome development;GO:0010016//shoot system morphogenesis;GO:0048440//carpel development;GO:0009888//tissue development;GO:0061458//reproductive system development;GO:0048507//meristem development;GO:0009653//anatomical structure morphogenesis;GO:0099402//plant organ development;GO:0048367//shoot system development;GO:0009965//leaf morphogenesis;GO:0065007//biological regulation;GO:0003002//regionalization;GO:0048263//determination of dorsal identity;GO:0048638//regulation of developmental growth;GO:0010014//meristem initiation;GO:0048437//floral organ development;GO:0000003//reproduction;GO:0009908//flower development;GO:0040008//regulation of growth;GO:0080060//integument development;GO:0048856//anatomical structure development;GO:0048262//determination of dorsal/ventral asymmetry;GO:0048731//system development;GO:0035670//plant-type ovary development;GO:0048467//gynoecium development;GO:0009799//specification of symmetry;GO:0010073//meristem maintenance;GO:0050789//regulation of biological process;[C]GO:0043226//organelle;GO:0044424//intracellular part;GO:0043229//intracellular organelle;GO:0005623//cell;GO:0005634//nucleus;GO:0043231//intracellular membrane-bounded organelle;GO:0043227//membrane-bounded organelle;GO:0005622//intracellular;GO:0044464//cell part;[F]GO:0005488//binding;GO:0003677//DNA binding;GO:0003676//nucleic acid binding;GO:0097159//organic cyclic compound binding;GO:1901363//heterocyclic compound binding;GO:0008289//lipid binding;	[C]organelle;cell;[P]developmental process;reproduction;reproductive process;biological regulation;multicellular organismal process;[F]binding;	biological_process;cellular_component;molecular_function
BGI_novel_G000491	19.94	9.86	11.39	5.56	5.84	10.71	12.24	11.11	12.2	13	11.02	14.06	6.25	10.08	8.53	7.63	10.84	15.54	8.17	9.44	8.37	10.38	11.95	10.01	BGI_novel_G000491	[F]GO:0003677//DNA binding;GO:0008289//lipid binding;GO:0005488//binding;GO:0003676//nucleic acid binding;GO:1901363//heterocyclic compound binding;GO:0097159//organic cyclic compound binding;	[F]binding;	molecular_function
BGI_novel_G000492	1.1	4.3	3.1	2.18	0	0	0.79	7.15	5.39	0	1.54	0	4.84	2.92	4.7	1.46	3.65	0.68	3.88	4.4	3.14	0.42	4.84	0.93	BGI_novel_G000492
BGI_novel_G000493	0	0.77	2.59	6.48	3.46	0.61	0	0	0	3.87	0	2.37	0	0.69	0	2	0.72	0.22	0	0	0	0	1.23	1.33	BGI_novel_G000493	[C]GO:0005615//extracellular space;GO:0005576//extracellular region;GO:0044421//extracellular region part;	[C]extracellular region;	cellular_component
BGI_novel_G000494	0.16	1.48	0	25.97	49.8	25.79	3.18	0	0.49	23.96	55.87	53.32	1.72	6.63	6.35	26.3	38.38	45.61	0	0.72	5.18	47.74	60.21	48.78	BGI_novel_G000494	[C]GO:0044421//extracellular region part;GO:0005576//extracellular region;GO:0005615//extracellular space;	[C]extracellular region;	cellular_component
BGI_novel_G000496	0	0	0	2.36	34.66	22.11	0.64	0.13	0	17.68	9.33	16.7	0.38	0.25	0.26	5.73	16.97	14.62	0	0	1.89	18.44	0	9.25	BGI_novel_G000496	[C]GO:0005615//extracellular space;GO:0044421//extracellular region part;GO:0005576//extracellular region;	[C]extracellular region;	cellular_component
BGI_novel_G000497	0.97	0	0	1.34	2.7	1.53	0	0	0.48	1.37	5.84	0	0.99	0	0	1.5	3.9	2.34	1.78	2.46	1.97	0	4.49	2.69	BGI_novel_G000497	[C]GO:0005576//extracellular region;GO:0044421//extracellular region part;GO:0005615//extracellular space;	[C]extracellular region;	cellular_component
BGI_novel_G000498	0	0	0	0.71	1.89	2.58	0	0	0	0.23	0.23	0.76	0	0	0	0.7	3.08	2.54	0	0	0	2.58	3.56	2.63	BGI_novel_G000498	[C]GO:0005576//extracellular region;	[C]extracellular region;	cellular_component
BGI_novel_G000499	0	0	0	6.97	6.8	2.12	0	0	0	0.74	2.66	1.45	0	0	0	5.52	2.32	6.29	0	0	0	22.84	0.92	19.96	BGI_novel_G000499	[C]GO:0005576//extracellular region;GO:0005615//extracellular space;GO:0044421//extracellular region part;	[C]extracellular region;	cellular_component
BGI_novel_G000500	0	0	0	0.34	1.54	0	0	0	0	0.4	7.29	1.11	0	0	0	1.65	0.27	0.13	0	0.07	0.07	11.34	3.58	2.19	BGI_novel_G000500	[C]GO:0005615//extracellular space;GO:0005576//extracellular region;GO:0016020//membrane;GO:0016021//integral component of membrane;GO:0044425//membrane part;GO:0044421//extracellular region part;GO:0031224//intrinsic component of membrane;	[C]membrane part;extracellular region;membrane;	cellular_component
BGI_novel_G000501	0	0	0	2.11	2.51	0.44	0.08	0	0.07	3.58	1.82	1.76	0.07	0	0.07	4.29	3.08	1.69	0	0	0.3	0.79	4.89	2.49	BGI_novel_G000501	[C]GO:0005576//extracellular region;GO:0044421//extracellular region part;GO:0005615//extracellular space;	[C]extracellular region;	cellular_component
BGI_novel_G000502	2.4	0.7	0	0	0	0.62	0	1.96	0.67	0	0	0	1.33	0.63	0.69	1.95	1.29	3.01	0.69	0.69	0	0	0	0.64	BGI_novel_G000502
BGI_novel_G000503	0	0	0	2.04	0.66	1.05	0	0	0	1.52	1.59	1.18	0.18	0	0.04	0.86	1.38	2.12	0	0.04	0.04	6.48	1.91	1.09	BGI_novel_G000503	[P]GO:0065007//biological regulation;GO:1903506//regulation of nucleic acid-templated transcription;GO:0080090//regulation of primary metabolic process;GO:0010468//regulation of gene expression;GO:0060255//regulation of macromolecule metabolic process;GO:0031323//regulation of cellular metabolic process;GO:2001141//regulation of RNA biosynthetic process;GO:0019222//regulation of metabolic process;GO:0009889//regulation of biosynthetic process;GO:0031326//regulation of cellular biosynthetic process;GO:2000112//regulation of cellular macromolecule biosynthetic process;GO:0051252//regulation of RNA metabolic process;GO:0051171//regulation of nitrogen compound metabolic process;GO:0050789//regulation of biological process;GO:0006355//regulation of transcription, DNA-templated;GO:0050794//regulation of cellular process;GO:0010556//regulation of macromolecule biosynthetic process;GO:0019219//regulation of nucleobase-containing compound metabolic process;[C]GO:0044464//cell part;GO:0005623//cell;GO:0005622//intracellular;GO:0005634//nucleus;GO:0043226//organelle;GO:0044424//intracellular part;GO:0043227//membrane-bounded organelle;GO:0043229//intracellular organelle;GO:0043231//intracellular membrane-bounded organelle;[F]GO:0003677//DNA binding;GO:0003676//nucleic acid binding;GO:1901363//heterocyclic compound binding;GO:0005488//binding;GO:0097159//organic cyclic compound binding;	[C]cell;organelle;[P]biological regulation;[F]binding;	cellular_component;molecular_function;biological_process
BGI_novel_G000504	0.03	0.13	0.03	2	2.96	1.38	0.5	0.08	0.18	4.67	3.86	2.28	0.58	0.22	0.36	1.26	3.53	2.52	0.19	0.08	0.42	5.04	0.58	6.67	BGI_novel_G000504	[C]GO:0016021//integral component of membrane;GO:0016020//membrane;GO:0031224//intrinsic component of membrane;GO:0044425//membrane part;[F]GO:0017076//purine nucleotide binding;GO:0005524//ATP binding;GO:0004674//protein serine/threonine kinase activity;GO:0035639//purine ribonucleoside triphosphate binding;GO:0008144//drug binding;GO:0016740//transferase activity;GO:0003824//catalytic activity;GO:1901265//nucleoside phosphate binding;GO:1901363//heterocyclic compound binding;GO:0140096//catalytic activity, acting on a protein;GO:0032553//ribonucleotide binding;GO:0004672//protein kinase activity;GO:0032555//purine ribonucleotide binding;GO:0032559//adenyl ribonucleotide binding;GO:0043167//ion binding;GO:0016301//kinase activity;GO:0000166//nucleotide binding;GO:0036094//small molecule binding;GO:0097159//organic cyclic compound binding;GO:0097367//carbohydrate derivative binding;GO:0016772//transferase activity, transferring phosphorus-containing groups;GO:0005488//binding;GO:0043168//anion binding;GO:0016773//phosphotransferase activity, alcohol group as acceptor;GO:0030554//adenyl nucleotide binding;	[C]membrane part;membrane;[F]catalytic activity;binding;	cellular_component;molecular_function
BGI_novel_G000505	3.12	3.19	3.64	1.45	0.83	2.22	4.08	1.28	4.42	2.78	1.61	6.19	5.68	2.45	2.19	1.71	2	3.8	1.7	2.78	3.81	0	1.62	2.52	BGI_novel_G000505	[P]GO:0009755//hormone-mediated signaling pathway;GO:0071369//cellular response to ethylene stimulus;GO:0051716//cellular response to stimulus;GO:0070887//cellular response to chemical stimulus;GO:1902531//regulation of intracellular signal transduction;GO:0009873//ethylene-activated signaling pathway;GO:0070297//regulation of phosphorelay signal transduction system;GO:0009723//response to ethylene;GO:0023052//signaling;GO:0009725//response to hormone;GO:0010646//regulation of cell communication;GO:0065007//biological regulation;GO:0009719//response to endogenous stimulus;GO:0023051//regulation of signaling;GO:0010104//regulation of ethylene-activated signaling pathway;GO:0050794//regulation of cellular process;GO:0050789//regulation of biological process;GO:0032870//cellular response to hormone stimulus;GO:0071495//cellular response to endogenous stimulus;GO:0042221//response to chemical;GO:0000160//phosphorelay signal transduction system;GO:0035556//intracellular signal transduction;GO:0009966//regulation of signal transduction;GO:0007165//signal transduction;GO:0048583//regulation of response to stimulus;GO:0050896//response to stimulus;GO:0009987//cellular process;GO:0010033//response to organic substance;GO:0071310//cellular response to organic substance;GO:0007154//cell communication;[C]GO:0016020//membrane;GO:0031224//intrinsic component of membrane;GO:0016021//integral component of membrane;GO:0044425//membrane part;[F]GO:0005384//manganese ion transmembrane transporter activity;GO:0046873//metal ion transmembrane transporter activity;GO:0022857//transmembrane transporter activity;GO:0005215//transporter activity;GO:0015086//cadmium ion transmembrane transporter activity;GO:0046915//transition metal ion transmembrane transporter activity;GO:0008324//cation transmembrane transporter activity;GO:0015075//ion transmembrane transporter activity;GO:0015318//inorganic molecular entity transmembrane transporter activity;GO:0022890//inorganic cation transmembrane transporter activity;	[C]membrane;membrane part;[P]response to stimulus;biological regulation;cellular process;signaling;[F]transporter activity;	molecular_function;cellular_component;biological_process
BGI_novel_G000507	0	0	0	0	0.54	0.32	0	0	0	0.53	0.42	0	0	0	0	0.32	0.11	0.11	0	0	0.11	1.37	0.32	0.99	BGI_novel_G000507	[C]GO:0044424//intracellular part;GO:0005623//cell;GO:0043229//intracellular organelle;GO:0005622//intracellular;GO:0044464//cell part;GO:0043231//intracellular membrane-bounded organelle;GO:0005634//nucleus;GO:0043227//membrane-bounded organelle;GO:0043226//organelle;	[C]cell;organelle;	cellular_component
BGI_novel_G000508	0.05	0.05	0	0.1	0	0.05	0	0.05	0.15	0	0.15	0.11	0	0.05	0.1	0	0	0.1	0	0	0.1	1.09	0	0.1	BGI_novel_G000508	[C]GO:0031224//intrinsic component of membrane;GO:0016020//membrane;GO:0016021//integral component of membrane;GO:0044425//membrane part;	[C]membrane part;membrane;	cellular_component
BGI_novel_G000509	1.5	1.02	1.05	0.3	0.69	0.23	1.49	1.49	1.45	0.32	0.42	0.51	1.72	1.42	1.09	0.13	0.36	0.33	0.66	1.09	0.56	0.67	0.19	0.4	BGI_novel_G000509
BGI_novel_G000510	11.09	5.63	9.26	1.98	3.64	3.19	6.29	9.36	5.44	4.72	3.59	6.26	4.21	4.66	6.02	1.75	3.6	3.89	4.01	7.83	5.61	2.43	4.08	3.43	BGI_novel_G000510
BGI_novel_G000511	0.87	0.77	0.68	0.35	0.64	0.38	0.91	1.37	0.86	0.29	0.8	0.84	0.82	0.42	0.73	0.5	0.76	0.76	0.22	0.69	0.6	0.14	0.63	0.3	BGI_novel_G000511	[F]GO:0004540//ribonuclease activity;GO:0003676//nucleic acid binding;GO:0005488//binding;GO:0004518//nuclease activity;GO:0016788//hydrolase activity, acting on ester bonds;GO:0003824//catalytic activity;GO:0016787//hydrolase activity;GO:0016891//endoribonuclease activity, producing 5'-phosphomonoesters;GO:0140098//catalytic activity, acting on RNA;GO:0004521//endoribonuclease activity;GO:0004523//RNA-DNA hybrid ribonuclease activity;GO:0004519//endonuclease activity;GO:0016893//endonuclease activity, active with either ribo- or deoxyribonucleic acids and producing 5'-phosphomonoesters;GO:1901363//heterocyclic compound binding;GO:0097159//organic cyclic compound binding;	[F]binding;catalytic activity;	molecular_function
BGI_novel_G000512	0.44	0.11	0.26	0.1	0	0.03	4.88	4.43	3.79	4.68	4.98	5.2	5.5	6.12	2.25	3.48	3.3	3.15	1.73	0.84	0.37	1.23	0.56	0.19	BGI_novel_G000512	[P]GO:0015074//DNA integration;GO:0009987//cellular process;GO:0006807//nitrogen compound metabolic process;GO:0044238//primary metabolic process;GO:0046483//heterocycle metabolic process;GO:0006725//cellular aromatic compound metabolic process;GO:0006259//DNA metabolic process;GO:0006139//nucleobase-containing compound metabolic process;GO:0044260//cellular macromolecule metabolic process;GO:0090304//nucleic acid metabolic process;GO:0034641//cellular nitrogen compound metabolic process;GO:0071704//organic substance metabolic process;GO:0043170//macromolecule metabolic process;GO:0044237//cellular metabolic process;GO:1901360//organic cyclic compound metabolic process;GO:0008152//metabolic process;[C]GO:0044446//intracellular organelle part;GO:0044428//nuclear part;GO:0043226//organelle;GO:0005622//intracellular;GO:0043227//membrane-bounded organelle;GO:0043231//intracellular membrane-bounded organelle;GO:0005634//nucleus;GO:0044464//cell part;GO:0043229//intracellular organelle;GO:0044422//organelle part;GO:0000943//retrotransposon nucleocapsid;GO:0005623//cell;GO:0044424//intracellular part;[F]GO:0005488//binding;GO:1901363//heterocyclic compound binding;GO:0008270//zinc ion binding;GO:0043167//ion binding;GO:0097159//organic cyclic compound binding;GO:0036094//small molecule binding;GO:0048029//monosaccharide binding;GO:0005534//galactose binding;GO:0046872//metal ion binding;GO:0043169//cation binding;GO:0030246//carbohydrate binding;GO:0003676//nucleic acid binding;GO:0046914//transition metal ion binding;	[C]organelle part;cell;organelle;[P]metabolic process;cellular process;[F]binding;	cellular_component;molecular_function;biological_process
BGI_novel_G000513	0.25	0.09	0	1.29	0.25	0.25	0.09	0	0	1	2.24	1.4	0	0.08	0	0.41	0.25	0.25	0.6	0.09	0.26	16.78	5.57	3	BGI_novel_G000513	[C]GO:0031224//intrinsic component of membrane;GO:0016020//membrane;GO:0044425//membrane part;GO:0016021//integral component of membrane;[F]GO:0005488//binding;GO:0005509//calcium ion binding;GO:0046872//metal ion binding;GO:0043167//ion binding;GO:0043169//cation binding;	[C]membrane part;membrane;[F]binding;	cellular_component;molecular_function
BGI_novel_G000514	0.09	0.56	0.25	0	0.63	0.05	1.71	0.51	0.64	0.24	0.22	0.36	0.07	0.14	1.55	0.01	0.08	2.83	0.03	0.22	0.42	0	0.06	0.12	BGI_novel_G000514	[F]GO:0097159//organic cyclic compound binding;GO:0032555//purine ribonucleotide binding;GO:0043168//anion binding;GO:0030554//adenyl nucleotide binding;GO:0000166//nucleotide binding;GO:0043167//ion binding;GO:0043531//ADP binding;GO:0017076//purine nucleotide binding;GO:1901363//heterocyclic compound binding;GO:0097367//carbohydrate derivative binding;GO:0005488//binding;GO:1901265//nucleoside phosphate binding;GO:0032553//ribonucleotide binding;GO:0032559//adenyl ribonucleotide binding;GO:0036094//small molecule binding;	[F]binding;	molecular_function
BGI_novel_G000515	0	0.08	0.08	0	0	0	0.17	0	0	0	0	0	0	0	0.56	0	0	0	0	0.05	0	0	0	0	BGI_novel_G000515	[F]GO:0017076//purine nucleotide binding;GO:0043167//ion binding;GO:0043531//ADP binding;GO:0000166//nucleotide binding;GO:1901265//nucleoside phosphate binding;GO:0032553//ribonucleotide binding;GO:0005488//binding;GO:0032559//adenyl ribonucleotide binding;GO:0043168//anion binding;GO:0032555//purine ribonucleotide binding;GO:0036094//small molecule binding;GO:1901363//heterocyclic compound binding;GO:0097367//carbohydrate derivative binding;GO:0097159//organic cyclic compound binding;GO:0030554//adenyl nucleotide binding;	[F]binding;	molecular_function
BGI_novel_G000516	4.12	1.41	2.07	0.22	0.42	0.1	1.3	1.29	1.4	0	0	0.22	0.54	1.36	1.3	0.1	0	0.21	2.83	4.11	2.04	0.34	0	0.32	BGI_novel_G000516	[P]GO:0008152//metabolic process;GO:0019684//photosynthesis, light reaction;GO:0009773//photosynthetic electron transport in photosystem I;GO:0009767//photosynthetic electron transport chain;GO:0044237//cellular metabolic process;GO:0015979//photosynthesis;GO:0055114//oxidation-reduction process;GO:0009987//cellular process;GO:0022900//electron transport chain;GO:0006091//generation of precursor metabolites and energy;[C]GO:0043231//intracellular membrane-bounded organelle;GO:0043226//organelle;GO:0044424//intracellular part;GO:0032991//protein-containing complex;GO:0044422//organelle part;GO:0009522//photosystem I;GO:0009536//plastid;GO:0042651//thylakoid membrane;GO:0043227//membrane-bounded organelle;GO:0055035//plastid thylakoid membrane;GO:0009521//photosystem;GO:0009535//chloroplast thylakoid membrane;GO:0098796//membrane protein complex;GO:0044446//intracellular organelle part;GO:0044435//plastid part;GO:0044434//chloroplast part;GO:0005622//intracellular;GO:0009507//chloroplast;GO:0044436//thylakoid part;GO:0044464//cell part;GO:0009534//chloroplast thylakoid;GO:0005623//cell;GO:0034357//photosynthetic membrane;GO:0044444//cytoplasmic part;GO:0044425//membrane part;GO:0031976//plastid thylakoid;GO:0016020//membrane;GO:0043229//intracellular organelle;GO:0005737//cytoplasm;GO:0031984//organelle subcompartment;GO:0009579//thylakoid;[F]GO:0046872//metal ion binding;GO:0051539//4 iron, 4 sulfur cluster binding;GO:0005488//binding;GO:0016491//oxidoreductase activity;GO:0043167//ion binding;GO:0043169//cation binding;GO:0003824//catalytic activity;GO:0051540//metal cluster binding;GO:0048037//cofactor binding;GO:0051536//iron-sulfur cluster binding;GO:0009055//electron transfer activity;	[C]membrane part;protein-containing complex;membrane;organelle part;cell;organelle;[P]metabolic process;cellular process;[F]binding;catalytic activity;	cellular_component;biological_process;molecular_function
BGI_novel_G000517	1.33	0.83	1.04	0.08	0.03	0.06	1.12	1.35	1.15	0.15	0.14	0.32	0.5	0.91	0.66	0.08	0.09	0.14	0.33	1.1	0.55	0.05	0.23	0.1	BGI_novel_G000517	[F]GO:0004523//RNA-DNA hybrid ribonuclease activity;GO:0016788//hydrolase activity, acting on ester bonds;GO:0016891//endoribonuclease activity, producing 5'-phosphomonoesters;GO:0003676//nucleic acid binding;GO:0004518//nuclease activity;GO:1901363//heterocyclic compound binding;GO:0097159//organic cyclic compound binding;GO:0016787//hydrolase activity;GO:0004540//ribonuclease activity;GO:0003824//catalytic activity;GO:0016893//endonuclease activity, active with either ribo- or deoxyribonucleic acids and producing 5'-phosphomonoesters;GO:0004521//endoribonuclease activity;GO:0004519//endonuclease activity;GO:0140098//catalytic activity, acting on RNA;GO:0005488//binding;	[F]binding;catalytic activity;	molecular_function
BGI_novel_G000518	1.34	0.83	0.98	0.35	1.08	0.44	1.01	1.46	0.88	0.83	0.78	1.21	1.13	1.1	1.54	0.29	0.4	0.59	0.46	0.97	0.9	0.33	0.42	0.39	BGI_novel_G000518	[P]GO:0008152//metabolic process;GO:0006629//lipid metabolic process;GO:0071704//organic substance metabolic process;GO:0044238//primary metabolic process;[F]GO:0080019//fatty-acyl-CoA reductase (alcohol-forming) activity;GO:0003824//catalytic activity;GO:0016620//oxidoreductase activity, acting on the aldehyde or oxo group of donors, NAD or NADP as acceptor;GO:0102965//alcohol-forming fatty acyl-CoA reductase activity;GO:0016491//oxidoreductase activity;GO:0016903//oxidoreductase activity, acting on the aldehyde or oxo group of donors;	[P]metabolic process;[F]catalytic activity;	molecular_function;biological_process
BGI_novel_G000519	12.17	13.1	10.92	0.38	0.3	0.67	7.06	16.91	8.77	0	0.45	0.62	6.8	9.29	9.78	0.52	0.45	0.6	3.91	13	2.66	0	0.22	1	BGI_novel_G000519	[P]GO:0009642//response to light intensity;GO:0009314//response to radiation;GO:0050896//response to stimulus;GO:0009628//response to abiotic stimulus;GO:0009416//response to light stimulus;	[P]response to stimulus;	biological_process
BGI_novel_G000520	16.34	9.33	6.97	4.55	6.52	8.27	8.75	8.23	8.14	5.61	6.22	7.68	7.83	10.76	8.22	4.64	4.72	6.8	9.12	10	8.95	9.07	5.6	7.86	BGI_novel_G000520	[P]GO:0017144//drug metabolic process;GO:0015979//photosynthesis;GO:0006139//nucleobase-containing compound metabolic process;GO:0009199//ribonucleoside triphosphate metabolic process;GO:0009987//cellular process;GO:0009167//purine ribonucleoside monophosphate metabolic process;GO:0071704//organic substance metabolic process;GO:0006796//phosphate-containing compound metabolic process;GO:0019684//photosynthesis, light reaction;GO:0044281//small molecule metabolic process;GO:0022904//respiratory electron transport chain;GO:0046483//heterocycle metabolic process;GO:0019693//ribose phosphate metabolic process;GO:0009205//purine ribonucleoside triphosphate metabolic process;GO:0008152//metabolic process;GO:0006725//cellular aromatic compound metabolic process;GO:0009117//nucleotide metabolic process;GO:0009126//purine nucleoside monophosphate metabolic process;GO:0042773//ATP synthesis coupled electron transport;GO:1901135//carbohydrate derivative metabolic process;GO:0044238//primary metabolic process;GO:0022900//electron transport chain;GO:0015980//energy derivation by oxidation of organic compounds;GO:0009150//purine ribonucleotide metabolic process;GO:1901360//organic cyclic compound metabolic process;GO:0006091//generation of precursor metabolites and energy;GO:0009144//purine nucleoside triphosphate metabolic process;GO:0055086//nucleobase-containing small molecule metabolic process;GO:0009161//ribonucleoside monophosphate metabolic process;GO:0009123//nucleoside monophosphate metabolic process;GO:0006119//oxidative phosphorylation;GO:0006793//phosphorus metabolic process;GO:0044237//cellular metabolic process;GO:0006753//nucleoside phosphate metabolic process;GO:1901564//organonitrogen compound metabolic process;GO:0019637//organophosphate metabolic process;GO:0016310//phosphorylation;GO:0055114//oxidation-reduction process;GO:0006807//nitrogen compound metabolic process;GO:0072521//purine-containing compound metabolic process;GO:0045333//cellular respiration;GO:0009259//ribonucleotide metabolic process;GO:0006163//purine nucleotide metabolic process;GO:0034641//cellular nitrogen compound metabolic process;GO:0009141//nucleoside triphosphate metabolic process;GO:0046034//ATP metabolic process;[C]GO:0005622//intracellular;GO:0043227//membrane-bounded organelle;GO:0009535//chloroplast thylakoid membrane;GO:0044435//plastid part;GO:0043229//intracellular organelle;GO:0043226//organelle;GO:0044436//thylakoid part;GO:0031984//organelle subcompartment;GO:0031224//intrinsic component of membrane;GO:0042651//thylakoid membrane;GO:0044434//chloroplast part;GO:0055035//plastid thylakoid membrane;GO:0016020//membrane;GO:0009536//plastid;GO:0009507//chloroplast;GO:0044444//cytoplasmic part;GO:0009579//thylakoid;GO:0005886//plasma membrane;GO:0031976//plastid thylakoid;GO:0044422//organelle part;GO:0071944//cell periphery;GO:0005737//cytoplasm;GO:0009534//chloroplast thylakoid;GO:0016021//integral component of membrane;GO:0043231//intracellular membrane-bounded organelle;GO:0044424//intracellular part;GO:0034357//photosynthetic membrane;GO:0044425//membrane part;GO:0005623//cell;GO:0044464//cell part;GO:0044446//intracellular organelle part;[F]GO:0050136//NADH dehydrogenase (quinone) activity;GO:0016651//oxidoreductase activity, acting on NAD(P)H;GO:0016655//oxidoreductase activity, acting on NAD(P)H, quinone or similar compound as acceptor;GO:0003824//catalytic activity;GO:0048037//cofactor binding;GO:0008137//NADH dehydrogenase (ubiquinone) activity;GO:0048038//quinone binding;GO:0016491//oxidoreductase activity;GO:0003954//NADH dehydrogenase activity;GO:0005488//binding;	[C]cell;membrane part;membrane;organelle part;organelle;[P]cellular process;metabolic process;[F]catalytic activity;binding;	molecular_function;cellular_component;biological_process
BGI_novel_G000521	0	0	0	0	0	0	0	0	0	0	0	0	0.17	0	0	0	0	0	0	0	0	0	0	0.07	BGI_novel_G000521	[P]GO:1901566//organonitrogen compound biosynthetic process;GO:0044267//cellular protein metabolic process;GO:0071704//organic substance metabolic process;GO:0006807//nitrogen compound metabolic process;GO:0044249//cellular biosynthetic process;GO:1901576//organic substance biosynthetic process;GO:0043604//amide biosynthetic process;GO:0044238//primary metabolic process;GO:0009987//cellular process;GO:0044260//cellular macromolecule metabolic process;GO:0019538//protein metabolic process;GO:0010467//gene expression;GO:0043603//cellular amide metabolic process;GO:0008152//metabolic process;GO:0006518//peptide metabolic process;GO:0009058//biosynthetic process;GO:0044237//cellular metabolic process;GO:1901564//organonitrogen compound metabolic process;GO:0044271//cellular nitrogen compound biosynthetic process;GO:0034641//cellular nitrogen compound metabolic process;GO:0043043//peptide biosynthetic process;GO:0034645//cellular macromolecule biosynthetic process;GO:0043170//macromolecule metabolic process;GO:0009059//macromolecule biosynthetic process;GO:0006412//translation;[C]GO:0005622//intracellular;GO:0005737//cytoplasm;GO:0043227//membrane-bounded organelle;GO:0032991//protein-containing complex;GO:1990904//ribonucleoprotein complex;GO:0043229//intracellular organelle;GO:0044424//intracellular part;GO:0005623//cell;GO:0009536//plastid;GO:0043232//intracellular non-membrane-bounded organelle;GO:0043231//intracellular membrane-bounded organelle;GO:0044444//cytoplasmic part;GO:0005840//ribosome;GO:0044464//cell part;GO:0043226//organelle;GO:0043228//non-membrane-bounded organelle;[F]GO:0003735//structural constituent of ribosome;GO:0005198//structural molecule activity;	[C]cell;protein-containing complex;organelle;[P]metabolic process;cellular process;[F]structural molecule activity;	cellular_component;molecular_function;biological_process
BGI_novel_G000522	0.02	0.73	0.35	1.59	1.57	2.2	1.66	1.44	0	0.35	0.99	0.32	0.1	1.1	1.46	0.65	0.06	0.82	0.63	0.6	0.39	2.56	0.32	0.47	BGI_novel_G000522
BGI_novel_G000523	1.43	0.4	1.25	0.5	0.67	0.62	0.45	0.54	0.45	0.62	0.96	1.52	1.53	0.7	0.67	0.39	0.4	0.62	0.86	0.36	1.17	0.71	0.44	0.41	BGI_novel_G000523	[F]GO:0005199//structural constituent of cell wall;GO:0005198//structural molecule activity;	[F]structural molecule activity;	molecular_function
BGI_novel_G000524	0	0	0	1.96	0.83	2.04	0	0	0	0.31	0.47	0.66	0	0	0	1.72	0.73	1.1	0	0	0.03	0.98	0.38	0.84	BGI_novel_G000524	[C]GO:0044425//membrane part;GO:0016021//integral component of membrane;GO:0031224//intrinsic component of membrane;GO:0016020//membrane;[F]GO:0016740//transferase activity;GO:0003824//catalytic activity;GO:0016772//transferase activity, transferring phosphorus-containing groups;GO:0016301//kinase activity;	[C]membrane;membrane part;[F]catalytic activity;	molecular_function;cellular_component
BGI_novel_G000525	0	0	0	0.18	0.22	0.42	0	0	0	0.15	0.16	0.2	0	0.01	0	0.25	0.2	0.12	0	0	0	0.18	0.16	0.12	BGI_novel_G000525	[C]GO:0016021//integral component of membrane;GO:0044425//membrane part;GO:0031224//intrinsic component of membrane;GO:0016020//membrane;[F]GO:0016772//transferase activity, transferring phosphorus-containing groups;GO:0003824//catalytic activity;GO:0016301//kinase activity;GO:0016740//transferase activity;	[C]membrane;membrane part;[F]catalytic activity;	cellular_component;molecular_function
BGI_novel_G000526	0.46	0.99	0.66	0.66	0.48	0.94	0.49	0.32	0.81	0.32	0.94	0.49	1.95	0.47	0.66	0.16	0.48	1.09	0.66	0.98	0.97	1.51	0.63	0.65	BGI_novel_G000526	[P]GO:0006139//nucleobase-containing compound metabolic process;GO:0009987//cellular process;GO:0006725//cellular aromatic compound metabolic process;GO:0090304//nucleic acid metabolic process;GO:0046483//heterocycle metabolic process;GO:0044237//cellular metabolic process;GO:0006807//nitrogen compound metabolic process;GO:0009451//RNA modification;GO:0044238//primary metabolic process;GO:1901360//organic cyclic compound metabolic process;GO:0043412//macromolecule modification;GO:0016070//RNA metabolic process;GO:0034641//cellular nitrogen compound metabolic process;GO:0071704//organic substance metabolic process;GO:0043170//macromolecule metabolic process;GO:0008152//metabolic process;[C]GO:0044425//membrane part;GO:0031224//intrinsic component of membrane;GO:0016021//integral component of membrane;GO:0016020//membrane;	[C]membrane part;membrane;[P]cellular process;metabolic process;	biological_process;cellular_component
BGI_novel_G000527	1.68	1.47	1	0.46	0.95	0.72	1.38	1.42	1.56	1.3	0.54	0.85	2.2	1.12	1.47	0.45	0.95	0.86	1.43	0.83	1.01	1.56	0.81	0.88	BGI_novel_G000527	[P]GO:0050789//regulation of biological process;GO:1903506//regulation of nucleic acid-templated transcription;GO:0010468//regulation of gene expression;GO:0050794//regulation of cellular process;GO:0006355//regulation of transcription, DNA-templated;GO:0051252//regulation of RNA metabolic process;GO:0065007//biological regulation;GO:0019219//regulation of nucleobase-containing compound metabolic process;GO:0031326//regulation of cellular biosynthetic process;GO:2000112//regulation of cellular macromolecule biosynthetic process;GO:0031323//regulation of cellular metabolic process;GO:0080090//regulation of primary metabolic process;GO:2001141//regulation of RNA biosynthetic process;GO:0019222//regulation of metabolic process;GO:0009889//regulation of biosynthetic process;GO:0060255//regulation of macromolecule metabolic process;GO:0051171//regulation of nitrogen compound metabolic process;GO:0010556//regulation of macromolecule biosynthetic process;[C]GO:0044424//intracellular part;GO:0005634//nucleus;GO:0005622//intracellular;GO:0043226//organelle;GO:0043227//membrane-bounded organelle;GO:0043231//intracellular membrane-bounded organelle;GO:0044464//cell part;GO:0005623//cell;GO:0043229//intracellular organelle;[F]GO:0003677//DNA binding;GO:0003676//nucleic acid binding;GO:0005488//binding;GO:0097159//organic cyclic compound binding;GO:1901363//heterocyclic compound binding;	[C]cell;organelle;[P]biological regulation;[F]binding;	cellular_component;biological_process;molecular_function
BGI_novel_G000528	1.37	1.84	1.37	0	0.01	0.01	1.61	0.82	1.56	0	0	0	1.28	1.31	1.56	0	0	0	1.02	1.28	1.18	0	0	0.03	BGI_novel_G000528	[P]GO:0042445//hormone metabolic process;GO:0042446//hormone biosynthetic process;GO:0010268//brassinosteroid homeostasis;GO:0065008//regulation of biological quality;GO:0010817//regulation of hormone levels;GO:0055114//oxidation-reduction process;GO:0055088//lipid homeostasis;GO:1901362//organic cyclic compound biosynthetic process;GO:0016129//phytosteroid biosynthetic process;GO:0071704//organic substance metabolic process;GO:0032502//developmental process;GO:0016128//phytosteroid metabolic process;GO:1901617//organic hydroxy compound biosynthetic process;GO:0008610//lipid biosynthetic process;GO:1901615//organic hydroxy compound metabolic process;GO:0009058//biosynthetic process;GO:0048878//chemical homeostasis;GO:0065007//biological regulation;GO:0008152//metabolic process;GO:0042592//homeostatic process;GO:0016132//brassinosteroid biosynthetic process;GO:0008202//steroid metabolic process;GO:0006694//steroid biosynthetic process;GO:0032501//multicellular organismal process;GO:0044238//primary metabolic process;GO:1901360//organic cyclic compound metabolic process;GO:1901576//organic substance biosynthetic process;GO:0016125//sterol metabolic process;GO:0006629//lipid metabolic process;GO:0007275//multicellular organism development;GO:0016131//brassinosteroid metabolic process;GO:0048856//anatomical structure development;[C]GO:0016021//integral component of membrane;GO:0016020//membrane;GO:0031224//intrinsic component of membrane;GO:0044425//membrane part;[F]GO:0005488//binding;GO:0046906//tetrapyrrole binding;GO:0004497//monooxygenase activity;GO:0043167//ion binding;GO:0046872//metal ion binding;GO:0016705//oxidoreductase activity, acting on paired donors, with incorporation or reduction of molecular oxygen;GO:0005506//iron ion binding;GO:0097159//organic cyclic compound binding;GO:0016491//oxidoreductase activity;GO:0046914//transition metal ion binding;GO:0048037//cofactor binding;GO:0043169//cation binding;GO:0020037//heme binding;GO:0003824//catalytic activity;GO:1901363//heterocyclic compound binding;	[C]membrane part;membrane;[P]metabolic process;developmental process;multicellular organismal process;biological regulation;[F]catalytic activity;binding;	cellular_component;molecular_function;biological_process
BGI_novel_G000529	4.42	5.43	1.65	0	0.07	0	0	1.58	0.2	1.51	0	6.68	0	0.04	4.17	0.13	0.2	0	1.55	0.2	0.2	0	4.18	0	BGI_novel_G000529	[P]GO:0009058//biosynthetic process;GO:0034645//cellular macromolecule biosynthetic process;GO:0043603//cellular amide metabolic process;GO:0044260//cellular macromolecule metabolic process;GO:0071704//organic substance metabolic process;GO:0009059//macromolecule biosynthetic process;GO:0006518//peptide metabolic process;GO:0043170//macromolecule metabolic process;GO:0010467//gene expression;GO:0044271//cellular nitrogen compound biosynthetic process;GO:0009987//cellular process;GO:0008152//metabolic process;GO:1901564//organonitrogen compound metabolic process;GO:1901566//organonitrogen compound biosynthetic process;GO:0044249//cellular biosynthetic process;GO:0044238//primary metabolic process;GO:0043604//amide biosynthetic process;GO:0044267//cellular protein metabolic process;GO:0044237//cellular metabolic process;GO:0006412//translation;GO:0034641//cellular nitrogen compound metabolic process;GO:1901576//organic substance biosynthetic process;GO:0006807//nitrogen compound metabolic process;GO:0019538//protein metabolic process;GO:0043043//peptide biosynthetic process;[C]GO:0043229//intracellular organelle;GO:0043228//non-membrane-bounded organelle;GO:0032991//protein-containing complex;GO:0005840//ribosome;GO:0022625//cytosolic large ribosomal subunit;GO:0005622//intracellular;GO:0043232//intracellular non-membrane-bounded organelle;GO:0043226//organelle;GO:0044464//cell part;GO:0044422//organelle part;GO:1990904//ribonucleoprotein complex;GO:0005829//cytosol;GO:0044446//intracellular organelle part;GO:0022626//cytosolic ribosome;GO:0005737//cytoplasm;GO:0044445//cytosolic part;GO:0044444//cytoplasmic part;GO:0015934//large ribosomal subunit;GO:0005623//cell;GO:0044424//intracellular part;GO:0044391//ribosomal subunit;[F]GO:0005198//structural molecule activity;GO:0003735//structural constituent of ribosome;	[C]organelle;protein-containing complex;organelle part;cell;[P]cellular process;metabolic process;[F]structural molecule activity;	cellular_component;molecular_function;biological_process
BGI_novel_G000530	0	1.99	4.79	0	5.13	0	0	0.97	5	0.99	0	0	0	1.18	6.5	0.66	8.67	0	1.7	5.75	10.29	0	6.4	0	BGI_novel_G000530	[P]GO:0010467//gene expression;GO:1901564//organonitrogen compound metabolic process;GO:0006412//translation;GO:0044260//cellular macromolecule metabolic process;GO:0034641//cellular nitrogen compound metabolic process;GO:0043043//peptide biosynthetic process;GO:0043604//amide biosynthetic process;GO:0044271//cellular nitrogen compound biosynthetic process;GO:0006807//nitrogen compound metabolic process;GO:0043170//macromolecule metabolic process;GO:0009987//cellular process;GO:0009059//macromolecule biosynthetic process;GO:0043603//cellular amide metabolic process;GO:0019538//protein metabolic process;GO:0071704//organic substance metabolic process;GO:0009058//biosynthetic process;GO:1901576//organic substance biosynthetic process;GO:1901566//organonitrogen compound biosynthetic process;GO:0006518//peptide metabolic process;GO:0044249//cellular biosynthetic process;GO:0044238//primary metabolic process;GO:0034645//cellular macromolecule biosynthetic process;GO:0008152//metabolic process;GO:0044267//cellular protein metabolic process;GO:0044237//cellular metabolic process;[C]GO:0044444//cytoplasmic part;GO:0044446//intracellular organelle part;GO:1990904//ribonucleoprotein complex;GO:0022626//cytosolic ribosome;GO:0043232//intracellular non-membrane-bounded organelle;GO:0043228//non-membrane-bounded organelle;GO:0005829//cytosol;GO:0005622//intracellular;GO:0044464//cell part;GO:0044424//intracellular part;GO:0044422//organelle part;GO:0044391//ribosomal subunit;GO:0032991//protein-containing complex;GO:0005840//ribosome;GO:0015934//large ribosomal subunit;GO:0005737//cytoplasm;GO:0044445//cytosolic part;GO:0022625//cytosolic large ribosomal subunit;GO:0043226//organelle;GO:0043229//intracellular organelle;GO:0005623//cell;[F]GO:0005198//structural molecule activity;GO:0003735//structural constituent of ribosome;	[C]organelle part;organelle;protein-containing complex;cell;[P]cellular process;metabolic process;[F]structural molecule activity;	biological_process;molecular_function;cellular_component
BGI_novel_G000531	1.68	5.4	13.49	7.51	2.25	5.02	2.42	1.98	3.16	1.24	0.87	0.72	2.63	4.1	7.75	3.23	1.64	1.14	110.4	8.99	9.44	0.49	0.8	1.63	BGI_novel_G000531	[C]GO:0044425//membrane part;GO:0016021//integral component of membrane;GO:0016020//membrane;GO:0031224//intrinsic component of membrane;[F]GO:0005215//transporter activity;GO:0022857//transmembrane transporter activity;	[C]membrane part;membrane;[F]transporter activity;	molecular_function;cellular_component
BGI_novel_G000532	1.54	0	0	0	0	0	0	0	0	0	0	0	0	2.4	0	0	0	0	6.47	0.43	1.24	0	0	0	BGI_novel_G000532	[F]GO:0003824//catalytic activity;GO:0016787//hydrolase activity;	[F]catalytic activity;	molecular_function
BGI_novel_G000533	0	0	0	1.84	1.31	0.54	0	0	0	2.69	1.18	2.14	0	0	0	3.7	2.66	1.01	0	0	0	0.82	3.08	1.15	BGI_novel_G000533	[P]GO:0072593//reactive oxygen species metabolic process;GO:0006979//response to oxidative stress;GO:0050896//response to stimulus;GO:0009056//catabolic process;GO:0016999//antibiotic metabolic process;GO:0044237//cellular metabolic process;GO:0009987//cellular process;GO:0042743//hydrogen peroxide metabolic process;GO:0017144//drug metabolic process;GO:0051186//cofactor metabolic process;GO:0017001//antibiotic catabolic process;GO:0051187//cofactor catabolic process;GO:0042744//hydrogen peroxide catabolic process;GO:0042737//drug catabolic process;GO:0008152//metabolic process;GO:0044248//cellular catabolic process;GO:0006950//response to stress;[C]GO:0005576//extracellular region;GO:0030312//external encapsulating structure;GO:0005618//cell wall;GO:0005911//cell-cell junction;GO:0009505//plant-type cell wall;GO:0030054//cell junction;GO:0005623//cell;GO:0055044//symplast;GO:0044464//cell part;GO:0009506//plasmodesma;GO:0071944//cell periphery;[F]GO:0048037//cofactor binding;GO:0097159//organic cyclic compound binding;GO:0043169//cation binding;GO:0016209//antioxidant activity;GO:0046872//metal ion binding;GO:0004601//peroxidase activity;GO:0003824//catalytic activity;GO:0020037//heme binding;GO:0043167//ion binding;GO:0005488//binding;GO:0046906//tetrapyrrole binding;GO:0016491//oxidoreductase activity;GO:1901363//heterocyclic compound binding;GO:0016684//oxidoreductase activity, acting on peroxide as acceptor;	[C]symplast;cell;cell junction;extracellular region;[P]cellular process;metabolic process;response to stimulus;[F]binding;catalytic activity;antioxidant activity;	molecular_function;cellular_component;biological_process
BGI_novel_G000534	3.36	2.84	2.62	0.26	0.36	0.26	2.86	2.49	2.62	0.26	0.13	0.27	2.85	1.98	3.07	0.29	0.29	0.32	1.57	2.29	2.35	0.1	0.22	0.46	BGI_novel_G000534	[P]GO:0044267//cellular protein metabolic process;GO:0008152//metabolic process;GO:1901565//organonitrogen compound catabolic process;GO:0031146//SCF-dependent proteasomal ubiquitin-dependent protein catabolic process;GO:0043170//macromolecule metabolic process;GO:0019941//modification-dependent protein catabolic process;GO:0010498//proteasomal protein catabolic process;GO:0009056//catabolic process;GO:0044238//primary metabolic process;GO:0044257//cellular protein catabolic process;GO:0006511//ubiquitin-dependent protein catabolic process;GO:0044248//cellular catabolic process;GO:0009057//macromolecule catabolic process;GO:0043161//proteasome-mediated ubiquitin-dependent protein catabolic process;GO:0044265//cellular macromolecule catabolic process;GO:0009987//cellular process;GO:0044260//cellular macromolecule metabolic process;GO:0019538//protein metabolic process;GO:0006508//proteolysis;GO:0006807//nitrogen compound metabolic process;GO:0030163//protein catabolic process;GO:0043632//modification-dependent macromolecule catabolic process;GO:1901564//organonitrogen compound metabolic process;GO:0051603//proteolysis involved in cellular protein catabolic process;GO:0044237//cellular metabolic process;GO:0071704//organic substance metabolic process;GO:1901575//organic substance catabolic process;[C]GO:0000151//ubiquitin ligase complex;GO:0005623//cell;GO:1990234//transferase complex;GO:0031461//cullin-RING ubiquitin ligase complex;GO:0044424//intracellular part;GO:0019005//SCF ubiquitin ligase complex;GO:1902494//catalytic complex;GO:0032991//protein-containing complex;GO:0044464//cell part;GO:0005622//intracellular;	[C]cell;protein-containing complex;[P]cellular process;metabolic process;	biological_process;cellular_component
BGI_novel_G000535	15.54	6.2	10.23	5.19	5.63	6.18	7.74	7.89	7.21	6.38	4.35	8.37	7.84	9.98	8.18	4.67	6.2	7.49	5.25	10.74	9.05	5.87	6.77	8.73	BGI_novel_G000535	[C]GO:0016020//membrane;GO:0016021//integral component of membrane;GO:0031224//intrinsic component of membrane;GO:0044425//membrane part;	[C]membrane;membrane part;	cellular_component
BGI_novel_G000536	0	0	0	1.92	0.07	1.48	0	0	0	0.04	0.03	0.06	0	0	0	0.3	0.08	0	0	0	0	0.02	0.06	0.06	BGI_novel_G000536
BGI_novel_G000537	0.06	0	0.06	0	0	0.06	19.33	8.18	14.36	14.29	9.21	14.96	0.13	0	0	0	0.25	0.5	0.13	0.13	0.06	0	0	0	BGI_novel_G000537	[C]GO:0016020//membrane;GO:0044425//membrane part;GO:0031224//intrinsic component of membrane;GO:0016021//integral component of membrane;[F]GO:0046872//metal ion binding;GO:0008270//zinc ion binding;GO:0046914//transition metal ion binding;GO:0005488//binding;GO:0043167//ion binding;GO:0043169//cation binding;	[C]membrane part;membrane;[F]binding;	cellular_component;molecular_function
BGI_novel_G000538	1.52	0.59	0.58	0	0	0.22	0.32	0.7	0.27	0	0	0.18	0.7	0.36	0.35	0	0	0.12	0.39	1.45	0.62	0.07	0.17	0.11	BGI_novel_G000538	[C]GO:0031224//intrinsic component of membrane;GO:0016020//membrane;GO:0016021//integral component of membrane;GO:0044425//membrane part;	[C]membrane part;membrane;	cellular_component
BGI_novel_G000539	4.02	3.16	3.4	0.03	0.36	0	2.93	2.72	3.42	0.16	0.42	0.46	2.03	3.31	2.97	0.13	0.1	0.31	1.09	3.63	1.74	0.31	0.18	0.49	BGI_novel_G000539	[C]GO:0031224//intrinsic component of membrane;GO:0044425//membrane part;GO:0016021//integral component of membrane;GO:0016020//membrane;	[C]membrane part;membrane;	cellular_component
BGI_novel_G000540	0	0	0	1.56	1.32	1.17	0	0	0	0.62	0.41	0.07	0	0	0	0.62	0.97	4.15	0	0	0	3.04	0.96	1.63	BGI_novel_G000540	[P]GO:0009987//cellular process;GO:0050896//response to stimulus;GO:0050794//regulation of cellular process;GO:0050789//regulation of biological process;GO:0023052//signaling;GO:0051716//cellular response to stimulus;GO:0065007//biological regulation;GO:0035556//intracellular signal transduction;GO:0007154//cell communication;GO:0007165//signal transduction;	[P]signaling;biological regulation;cellular process;response to stimulus;	biological_process
BGI_novel_G000541	0	0	0	0.08	0.04	0.04	0	0	0	0.08	0.33	0.17	0	0	0	0.04	0.04	0.21	0	0	0	1.64	0.37	0.51	BGI_novel_G000541	[P]GO:0023052//signaling;GO:0035556//intracellular signal transduction;GO:0050794//regulation of cellular process;GO:0009987//cellular process;GO:0050789//regulation of biological process;GO:0007165//signal transduction;GO:0007154//cell communication;GO:0050896//response to stimulus;GO:0065007//biological regulation;GO:0051716//cellular response to stimulus;	[P]cellular process;response to stimulus;biological regulation;signaling;	biological_process
BGI_novel_G000542	0.28	0.37	0.22	1.18	1.82	1.3	0.33	0.4	0.22	1.69	2.34	1.51	0.41	0.25	0.51	0.64	1.34	1.71	0.15	0.4	0.55	1.72	1.19	1.19	BGI_novel_G000542	[C]GO:0016021//integral component of membrane;GO:0016020//membrane;GO:0044425//membrane part;GO:0031224//intrinsic component of membrane;	[C]membrane part;membrane;	cellular_component
BGI_novel_G000543	0.06	0	0	0.06	0.37	0.49	0	0	0	0.06	0.06	0	0.06	0	0	0.06	0.06	0.06	0.75	0.06	0.12	1.97	0.3	0.19	BGI_novel_G000543
BGI_novel_G000544	1.15	0.79	0.88	0.07	0.06	0.16	0.82	1.09	1	0.07	0.05	0.12	0.51	1.06	0.63	0.03	0.07	0.09	0.51	0.86	0.37	0.14	0.11	0.07	BGI_novel_G000544	[F]GO:0008270//zinc ion binding;GO:0046872//metal ion binding;GO:1901363//heterocyclic compound binding;GO:0005488//binding;GO:0003676//nucleic acid binding;GO:0046914//transition metal ion binding;GO:0043169//cation binding;GO:0097159//organic cyclic compound binding;GO:0043167//ion binding;	[F]binding;	molecular_function
BGI_novel_G000545	3.51	5.24	7.36	134.53	15.73	31.36	16.19	6.64	8.08	6.08	2.57	2.49	37.16	10.45	6.94	19.37	15.84	3.93	78.58	8.45	43.24	2.41	5.72	27.09	BGI_novel_G000545
BGI_novel_G000546	2.48	2.17	1.1	0.13	0.28	0.03	0.65	1.12	1.89	0.12	0.2	0.21	1.04	2.08	1.5	0.32	0.19	0.51	1.04	1.6	0.99	0.04	0.43	0.11	BGI_novel_G000546
BGI_novel_G000547	0.72	0.55	0.38	0	0.24	0	0.42	0.6	0.94	0.2	0	0.24	0.53	0.73	0.53	0.24	0	0.04	0.21	0.96	0.32	0.16	0	0.06	BGI_novel_G000547	[P]GO:0009987//cellular process;GO:0006810//transport;GO:0032940//secretion by cell;GO:0046903//secretion;GO:0051179//localization;GO:0016192//vesicle-mediated transport;GO:0051234//establishment of localization;GO:0006887//exocytosis;[C]GO:0099023//tethering complex;GO:0044424//intracellular part;GO:0005622//intracellular;GO:0099568//cytoplasmic region;GO:0071944//cell periphery;GO:0005737//cytoplasm;GO:0044448//cell cortex part;GO:0005623//cell;GO:0032991//protein-containing complex;GO:0005938//cell cortex;GO:0044444//cytoplasmic part;GO:0000145//exocyst;GO:0044464//cell part;	[C]cell;protein-containing complex;[P]cellular process;localization;	biological_process;cellular_component
BGI_novel_G000548	10.54	21.79	13.77	39.78	12.57	27.89	6.5	10.96	16.59	12.94	20.66	9.64	15.43	12.85	14.79	47.46	14.7	18.04	14.26	11.54	9.8	17.59	22.21	15.1	BGI_novel_G000548	[F]GO:0016740//transferase activity;GO:0003824//catalytic activity;GO:0004842//ubiquitin-protein transferase activity;GO:0140096//catalytic activity, acting on a protein;GO:0019787//ubiquitin-like protein transferase activity;	[F]catalytic activity;	molecular_function
BGI_novel_G000549	0	0.13	0.13	0.96	0.3	2.43	0.09	0	0.04	0.25	0.17	0.13	0.09	0.21	0.04	0.67	0.6	0.13	0.3	0.04	0.13	2.21	1.14	0.7	BGI_novel_G000549
BGI_novel_G000550	3.6	2.63	2.74	0.08	0.22	0.38	3.06	3.94	4.13	0.19	0.65	0.57	2.25	2.68	2.93	0.19	0.38	0.27	0.83	2.71	1.77	0.12	0.41	0.17	BGI_novel_G000550
BGI_novel_G000551	0.9	0.84	0.88	1.83	2.48	1.43	0.41	0.98	0.67	2.57	3.45	1.63	0.74	0.89	0.33	1.7	1.8	2.49	0.74	0.74	0.83	1.62	1.93	2.45	BGI_novel_G000551	[F]GO:0036094//small molecule binding;GO:1901363//heterocyclic compound binding;GO:0097159//organic cyclic compound binding;GO:0043168//anion binding;GO:0000166//nucleotide binding;GO:0097367//carbohydrate derivative binding;GO:0005488//binding;GO:0030554//adenyl nucleotide binding;GO:0032559//adenyl ribonucleotide binding;GO:0017076//purine nucleotide binding;GO:0043167//ion binding;GO:0032553//ribonucleotide binding;GO:1901265//nucleoside phosphate binding;GO:0043531//ADP binding;GO:0032555//purine ribonucleotide binding;	[F]binding;	molecular_function
BGI_novel_G000552	2.46	0.95	1.51	0.18	0.35	0.31	1.35	1.45	1.27	0.24	0.31	0.58	0.74	1.21	1.02	0.07	0.24	0.14	0.46	1.13	0.92	0.49	0.38	0.36	BGI_novel_G000552
BGI_novel_G000553	0	0	0	1.18	1.71	1.09	1.06	0.06	0.06	5.43	3.67	1.71	0.12	0.06	0	0.6	5.21	2.19	0	0.19	0.31	3	0.96	8.72	BGI_novel_G000553
BGI_novel_G000554	0	0.37	0.3	1.58	1.14	1.15	0	0	0.28	0.69	0.66	0.1	0.59	0.4	0.13	1.65	0.62	0.86	0.77	0.19	0.49	1.11	1.25	0.66	BGI_novel_G000554	[C]GO:0016021//integral component of membrane;GO:0031224//intrinsic component of membrane;GO:0016020//membrane;GO:0044425//membrane part;	[C]membrane;membrane part;	cellular_component
BGI_novel_G000555	0.45	0.43	0.34	1.36	0.77	1.72	0.36	0.33	0.12	0.7	1.35	0.65	1.06	0.27	0.11	1.47	0.8	0.94	1.29	0.54	0.43	1.77	1.57	1.27	BGI_novel_G000555	[C]GO:0016020//membrane;GO:0016021//integral component of membrane;GO:0031224//intrinsic component of membrane;GO:0044425//membrane part;	[C]membrane part;membrane;	cellular_component
BGI_novel_G000556	0.19	0.2	0	5.59	4.01	5.46	0.2	0.12	0.12	4.39	7.48	3.82	0.6	0.16	0.24	5.05	3.58	6.69	0.72	0.32	0.88	4.98	5.36	3.93	BGI_novel_G000556	[C]GO:0031224//intrinsic component of membrane;GO:0016021//integral component of membrane;GO:0016020//membrane;GO:0044425//membrane part;	[C]membrane part;membrane;	cellular_component
BGI_novel_G000557	0.28	0.92	1.28	19.88	6.32	18.91	1.17	1.75	2.08	13.24	14.88	5.91	2.88	1.39	0.67	19	11.27	12.33	2.6	1.67	0.79	10.02	11.38	11.74	BGI_novel_G000557	[C]GO:0016020//membrane;GO:0044425//membrane part;GO:0031224//intrinsic component of membrane;GO:0016021//integral component of membrane;	[C]membrane part;membrane;	cellular_component
BGI_novel_G000558	0	0	0.01	0.45	1.7	0.48	0.01	0.15	0.06	1.71	1.92	1.37	0.33	0.22	0.01	0.16	1.04	0.56	0.02	0.13	0.26	1.05	1.61	1.61	BGI_novel_G000558	[C]GO:0043226//organelle;GO:0043231//intracellular membrane-bounded organelle;GO:0005622//intracellular;GO:0043227//membrane-bounded organelle;GO:0044464//cell part;GO:0043229//intracellular organelle;GO:0044424//intracellular part;GO:0005634//nucleus;GO:0005623//cell;[F]GO:0005488//binding;GO:0046983//protein dimerization activity;GO:1901363//heterocyclic compound binding;GO:0003677//DNA binding;GO:0003700//DNA-binding transcription factor activity;GO:0140110//transcription regulator activity;GO:0043565//sequence-specific DNA binding;GO:0003676//nucleic acid binding;GO:0097159//organic cyclic compound binding;GO:0005515//protein binding;	[C]cell;organelle;[F]transcription regulator activity;binding;	molecular_function;cellular_component
BGI_novel_G000559	0.11	0.21	0.12	1.07	0.57	0.48	0.25	0	0.12	0.63	1.83	1.01	0	0	0.12	1.55	1.21	0.98	0.12	0	0.12	0.32	2.57	1.52	BGI_novel_G000559	[C]GO:0043231//intracellular membrane-bounded organelle;GO:0044424//intracellular part;GO:0005623//cell;GO:0044464//cell part;GO:0043229//intracellular organelle;GO:0005622//intracellular;GO:0005634//nucleus;GO:0043227//membrane-bounded organelle;GO:0043226//organelle;[F]GO:0046983//protein dimerization activity;GO:1901363//heterocyclic compound binding;GO:0003677//DNA binding;GO:0140110//transcription regulator activity;GO:0003700//DNA-binding transcription factor activity;GO:0005488//binding;GO:0005515//protein binding;GO:0097159//organic cyclic compound binding;GO:0043565//sequence-specific DNA binding;GO:0003676//nucleic acid binding;	[C]organelle;cell;[F]transcription regulator activity;binding;	molecular_function;cellular_component
BGI_novel_G000560	0.37	0.8	0.81	1.2	0.38	1.14	1	0.79	1.78	0	0.57	0.2	0.59	1.72	1.2	0.77	0.39	0.19	0.4	1.4	0.98	0	0.19	1.56	BGI_novel_G000560	[F]GO:0008026//ATP-dependent helicase activity;GO:0034458//3'-5' RNA helicase activity;GO:0034459//ATP-dependent 3'-5' RNA helicase activity;GO:0043168//anion binding;GO:0008144//drug binding;GO:0016817//hydrolase activity, acting on acid anhydrides;GO:0140098//catalytic activity, acting on RNA;GO:0017111//nucleoside-triphosphatase activity;GO:0003724//RNA helicase activity;GO:0017076//purine nucleotide binding;GO:0035639//purine ribonucleoside triphosphate binding;GO:0008186//RNA-dependent ATPase activity;GO:0032555//purine ribonucleotide binding;GO:1901265//nucleoside phosphate binding;GO:0043167//ion binding;GO:0016787//hydrolase activity;GO:0032559//adenyl ribonucleotide binding;GO:0000166//nucleotide binding;GO:1901363//heterocyclic compound binding;GO:0005488//binding;GO:0003676//nucleic acid binding;GO:0016818//hydrolase activity, acting on acid anhydrides, in phosphorus-containing anhydrides;GO:0004004//ATP-dependent RNA helicase activity;GO:0070035//purine NTP-dependent helicase activity;GO:0005524//ATP binding;GO:0003723//RNA binding;GO:0003824//catalytic activity;GO:0036094//small molecule binding;GO:0016887//ATPase activity;GO:0042623//ATPase activity, coupled;GO:0016462//pyrophosphatase activity;GO:0097367//carbohydrate derivative binding;GO:0030554//adenyl nucleotide binding;GO:0032553//ribonucleotide binding;GO:0004386//helicase activity;GO:0097159//organic cyclic compound binding;	[F]catalytic activity;binding;	molecular_function
BGI_novel_G000561	13.83	13.22	10.46	8.19	8.77	8.73	16.01	18.31	14.02	10.73	13.11	11.09	17.26	11.4	10.81	7.54	11.11	9.84	7.61	13.64	10.13	10.87	11.02	9.31	BGI_novel_G000561
BGI_novel_G000562	3.49	2.58	3.28	3.46	1.99	4.84	5.8	3.35	6.82	5.64	4.16	5.75	4.43	3.43	3.58	4.27	3.72	2.98	3.19	3.36	3.5	6.51	3.83	4.53	BGI_novel_G000562
BGI_novel_G000563	6.86	3.41	5.5	4.77	4.88	5.29	5.74	3.13	3.8	6.05	5.23	6.97	4.68	3.47	4.39	3.47	3.39	4.71	10.43	8.82	12.06	3.36	5.86	5.52	BGI_novel_G000563
BGI_novel_G000564	8.8	6.5	7.31	5.4	3.84	6.58	14.5	11.53	11.7	8.64	5.6	10.84	9.92	9.93	10.6	4.53	7.52	10.35	6.35	10.23	8.35	5.46	6.73	5.9	BGI_novel_G000564
BGI_novel_G000565	0.75	2.4	1.2	0.8	1.24	0.79	0.29	0.29	0.61	0.66	0	0	0.62	1.17	1.15	0	0.6	0.39	1.37	0.39	2.85	0	0.38	0.41	BGI_novel_G000565
BGI_novel_G000566	1.16	0.7	0.51	0.06	0.25	0.43	1.59	1.01	0.82	0.5	0.37	0.19	0.76	1.48	1.39	0.18	0.25	0.81	0.32	0.44	0.51	0.07	0.06	0.06	BGI_novel_G000566
BGI_novel_G000567	0.07	0.02	0.02	1.82	0.1	3.34	0.04	0.04	0.02	1.61	2.57	1.22	0	0.06	0.1	1.07	1.25	0.31	0	0.02	0.06	1.36	0.21	0.1	BGI_novel_G000567
BGI_novel_G000568	0.39	0.55	1.23	0.14	0.26	0.26	0.95	0.4	0.4	0.39	0.52	0.41	0.95	0.26	0.81	0	0	0.26	0.14	0.68	0.67	0	0.13	0.67	BGI_novel_G000568	[P]GO:0044238//primary metabolic process;GO:0008152//metabolic process;GO:0006281//DNA repair;GO:0050896//response to stimulus;GO:0044260//cellular macromolecule metabolic process;GO:0006259//DNA metabolic process;GO:0009987//cellular process;GO:0051716//cellular response to stimulus;GO:0034641//cellular nitrogen compound metabolic process;GO:0006974//cellular response to DNA damage stimulus;GO:0071704//organic substance metabolic process;GO:0006725//cellular aromatic compound metabolic process;GO:0090304//nucleic acid metabolic process;GO:0044237//cellular metabolic process;GO:0006139//nucleobase-containing compound metabolic process;GO:0043170//macromolecule metabolic process;GO:0006807//nitrogen compound metabolic process;GO:0006950//response to stress;GO:0033554//cellular response to stress;GO:0046483//heterocycle metabolic process;GO:1901360//organic cyclic compound metabolic process;[C]GO:0043229//intracellular organelle;GO:0043231//intracellular membrane-bounded organelle;GO:0005623//cell;GO:0044464//cell part;GO:0044424//intracellular part;GO:0043226//organelle;GO:0043227//membrane-bounded organelle;GO:0005622//intracellular;GO:0005634//nucleus;[F]GO:0004386//helicase activity;GO:0005488//binding;GO:0016818//hydrolase activity, acting on acid anhydrides, in phosphorus-containing anhydrides;GO:0097159//organic cyclic compound binding;GO:0003824//catalytic activity;GO:0097367//carbohydrate derivative binding;GO:0003677//DNA binding;GO:1901265//nucleoside phosphate binding;GO:0032559//adenyl ribonucleotide binding;GO:0032553//ribonucleotide binding;GO:0036094//small molecule binding;GO:0000166//nucleotide binding;GO:0008144//drug binding;GO:0043167//ion binding;GO:0017111//nucleoside-triphosphatase activity;GO:0032555//purine ribonucleotide binding;GO:0003676//nucleic acid binding;GO:0005524//ATP binding;GO:0016462//pyrophosphatase activity;GO:1901363//heterocyclic compound binding;GO:0030554//adenyl nucleotide binding;GO:0043168//anion binding;GO:0017076//purine nucleotide binding;GO:0016817//hydrolase activity, acting on acid anhydrides;GO:0016787//hydrolase activity;GO:0035639//purine ribonucleoside triphosphate binding;	[C]cell;organelle;[P]cellular process;response to stimulus;metabolic process;[F]catalytic activity;binding;	biological_process;cellular_component;molecular_function
BGI_novel_G000569	0	0	0	0.7	0.27	0.25	0	0	0	1.66	1.07	1.5	0	0	0	1.11	1.54	0.79	0	0	0	0.13	0.72	0.51	BGI_novel_G000569	[F]GO:0016787//hydrolase activity;GO:0003824//catalytic activity;	[F]catalytic activity;	molecular_function
BGI_novel_G000570	0	0	0	1.26	1.43	1.19	0	0	0	2.94	2.36	2.48	0	0	0	1.25	2.01	1.55	0	0	0	1.1	1.2	1.02	BGI_novel_G000570	[F]GO:0003824//catalytic activity;GO:0016787//hydrolase activity;	[F]catalytic activity;	molecular_function
BGI_novel_G000571	0.19	0.49	0.82	2.26	1.75	1.47	1.62	0.66	1.17	6.67	7.17	4.96	3.07	1.44	1.03	2.76	4.24	5.81	0.34	0.37	2.23	3.76	4.12	2.49	BGI_novel_G000571	[F]GO:0032555//purine ribonucleotide binding;GO:1901363//heterocyclic compound binding;GO:0032559//adenyl ribonucleotide binding;GO:0005488//binding;GO:0032553//ribonucleotide binding;GO:0043167//ion binding;GO:0097159//organic cyclic compound binding;GO:0030554//adenyl nucleotide binding;GO:0000166//nucleotide binding;GO:0043168//anion binding;GO:0097367//carbohydrate derivative binding;GO:0017076//purine nucleotide binding;GO:0036094//small molecule binding;GO:0043531//ADP binding;GO:1901265//nucleoside phosphate binding;	[F]binding;	molecular_function
BGI_novel_G000572	4.69	2.9	2.51	0.76	0.9	1.34	3.51	3.44	3.14	0.97	1.32	1.64	2.31	3.06	2.82	0.87	1.31	1.6	2.89	3.2	3.07	1.95	1.29	1.82	BGI_novel_G000572	[P]GO:0008152//metabolic process;GO:0097659//nucleic acid-templated transcription;GO:0043170//macromolecule metabolic process;GO:0016070//RNA metabolic process;GO:0044271//cellular nitrogen compound biosynthetic process;GO:1901362//organic cyclic compound biosynthetic process;GO:1901566//organonitrogen compound biosynthetic process;GO:0010467//gene expression;GO:0032774//RNA biosynthetic process;GO:0009987//cellular process;GO:0043043//peptide biosynthetic process;GO:0006139//nucleobase-containing compound metabolic process;GO:0044260//cellular macromolecule metabolic process;GO:0071704//organic substance metabolic process;GO:0043604//amide biosynthetic process;GO:0044237//cellular metabolic process;GO:0019538//protein metabolic process;GO:1901360//organic cyclic compound metabolic process;GO:0009058//biosynthetic process;GO:0046483//heterocycle metabolic process;GO:0044249//cellular biosynthetic process;GO:0006807//nitrogen compound metabolic process;GO:0006351//transcription, DNA-templated;GO:0044238//primary metabolic process;GO:0090304//nucleic acid metabolic process;GO:0044267//cellular protein metabolic process;GO:0006412//translation;GO:0043603//cellular amide metabolic process;GO:1901576//organic substance biosynthetic process;GO:0034641//cellular nitrogen compound metabolic process;GO:0006518//peptide metabolic process;GO:0034654//nucleobase-containing compound biosynthetic process;GO:0018130//heterocycle biosynthetic process;GO:0034645//cellular macromolecule biosynthetic process;GO:0009059//macromolecule biosynthetic process;GO:0006725//cellular aromatic compound metabolic process;GO:0019438//aromatic compound biosynthetic process;GO:1901564//organonitrogen compound metabolic process;[C]GO:0005840//ribosome;GO:0043228//non-membrane-bounded organelle;GO:0044435//plastid part;GO:0043227//membrane-bounded organelle;GO:0044464//cell part;GO:0044446//intracellular organelle part;GO:0043229//intracellular organelle;GO:0044424//intracellular part;GO:0044422//organelle part;GO:0005737//cytoplasm;GO:0005622//intracellular;GO:0009532//plastid stroma;GO:0044434//chloroplast part;GO:1990904//ribonucleoprotein complex;GO:0043226//organelle;GO:0032991//protein-containing complex;GO:0009507//chloroplast;GO:0005623//cell;GO:0043232//intracellular non-membrane-bounded organelle;GO:0043231//intracellular membrane-bounded organelle;GO:0044444//cytoplasmic part;GO:0009536//plastid;GO:0009570//chloroplast stroma;[F]GO:1901363//heterocyclic compound binding;GO:0003676//nucleic acid binding;GO:0003824//catalytic activity;GO:0005488//binding;GO:0097747//RNA polymerase activity;GO:0016772//transferase activity, transferring phosphorus-containing groups;GO:0046983//protein dimerization activity;GO:0003677//DNA binding;GO:0097159//organic cyclic compound binding;GO:0005515//protein binding;GO:0003735//structural constituent of ribosome;GO:0003899//DNA-directed 5'-3' RNA polymerase activity;GO:0016779//nucleotidyltransferase activity;GO:0005198//structural molecule activity;GO:0140098//catalytic activity, acting on RNA;GO:0034062//5'-3' RNA polymerase activity;GO:0016740//transferase activity;	[C]organelle part;organelle;protein-containing complex;cell;[P]metabolic process;cellular process;[F]catalytic activity;structural molecule activity;binding;	cellular_component;biological_process;molecular_function
BGI_novel_G000573	2.36	1.4	1.56	0.07	0.21	0.18	1.11	1.5	1.36	0.18	0.07	0.26	0.9	1.68	0.86	0.1	0.07	0.25	0.75	1.72	1.22	0.3	0.17	0.18	BGI_novel_G000573	[C]GO:0016021//integral component of membrane;GO:0044425//membrane part;GO:0031224//intrinsic component of membrane;GO:0016020//membrane;[F]GO:0046872//metal ion binding;GO:0016705//oxidoreductase activity, acting on paired donors, with incorporation or reduction of molecular oxygen;GO:0046914//transition metal ion binding;GO:0043167//ion binding;GO:0020037//heme binding;GO:0043169//cation binding;GO:0005506//iron ion binding;GO:0003824//catalytic activity;GO:0097159//organic cyclic compound binding;GO:0016491//oxidoreductase activity;GO:1901363//heterocyclic compound binding;GO:0005488//binding;GO:0046906//tetrapyrrole binding;GO:0048037//cofactor binding;GO:0004497//monooxygenase activity;GO:0016709//oxidoreductase activity, acting on paired donors, with incorporation or reduction of molecular oxygen, NAD(P)H as one donor, and incorporation of one atom of oxygen;	[C]membrane part;membrane;[F]catalytic activity;binding;	cellular_component;molecular_function
BGI_novel_G000574	7.14	6.2	4.77	1.9	0.86	1.12	4.27	4.07	4.19	4.32	3.19	3.4	4.66	5.48	4.51	1.35	3.02	1.59	4.47	3.77	4.99	1.9	2.04	2.02	BGI_novel_G000574	[F]GO:0016787//hydrolase activity;GO:0042578//phosphoric ester hydrolase activity;GO:0016788//hydrolase activity, acting on ester bonds;GO:0003824//catalytic activity;	[F]catalytic activity;	molecular_function
BGI_novel_G000575	21.17	10.71	15.22	6.75	6.97	7.74	13.17	8.7	10.05	11.17	9.42	12.27	10.99	12.75	9.47	5.13	9.71	10	10.62	11.6	11.23	10.5	8.6	9.26	BGI_novel_G000575	[P]GO:0044042//glucan metabolic process;GO:0033692//cellular polysaccharide biosynthetic process;GO:0030244//cellulose biosynthetic process;GO:0009058//biosynthetic process;GO:0005975//carbohydrate metabolic process;GO:0030243//cellulose metabolic process;GO:0009250//glucan biosynthetic process;GO:0034637//cellular carbohydrate biosynthetic process;GO:0044262//cellular carbohydrate metabolic process;GO:0044237//cellular metabolic process;GO:0009059//macromolecule biosynthetic process;GO:0044249//cellular biosynthetic process;GO:0043170//macromolecule metabolic process;GO:0006073//cellular glucan metabolic process;GO:0000271//polysaccharide biosynthetic process;GO:0071704//organic substance metabolic process;GO:0009987//cellular process;GO:0044238//primary metabolic process;GO:0051273//beta-glucan metabolic process;GO:0005976//polysaccharide metabolic process;GO:0044264//cellular polysaccharide metabolic process;GO:0016051//carbohydrate biosynthetic process;GO:0044260//cellular macromolecule metabolic process;GO:0034645//cellular macromolecule biosynthetic process;GO:0008152//metabolic process;GO:1901576//organic substance biosynthetic process;GO:0051274//beta-glucan biosynthetic process;[C]GO:0044425//membrane part;GO:0016021//integral component of membrane;GO:0016020//membrane;GO:0031224//intrinsic component of membrane;[F]GO:0043168//anion binding;GO:0032555//purine ribonucleotide binding;GO:0017076//purine nucleotide binding;GO:0140096//catalytic activity, acting on a protein;GO:0004672//protein kinase activity;GO:0000166//nucleotide binding;GO:0003824//catalytic activity;GO:1901363//heterocyclic compound binding;GO:0032559//adenyl ribonucleotide binding;GO:0005488//binding;GO:0032553//ribonucleotide binding;GO:0030554//adenyl nucleotide binding;GO:0016773//phosphotransferase activity, alcohol group as acceptor;GO:0097367//carbohydrate derivative binding;GO:0035639//purine ribonucleoside triphosphate binding;GO:0008144//drug binding;GO:1901265//nucleoside phosphate binding;GO:0097159//organic cyclic compound binding;GO:0016740//transferase activity;GO:0016772//transferase activity, transferring phosphorus-containing groups;GO:0043167//ion binding;GO:0016301//kinase activity;GO:0005524//ATP binding;GO:0036094//small molecule binding;	[C]membrane part;membrane;[P]cellular process;metabolic process;[F]binding;catalytic activity;	cellular_component;molecular_function;biological_process
BGI_novel_G000576	9.25	7.4	5.71	5.03	5.12	4.91	7.76	10.09	7.64	8.41	9.27	11.15	10.08	6.44	6.78	7.08	8.71	10.94	2.72	5.74	4.82	3.87	8.12	6.07	BGI_novel_G000576	[P]GO:0009058//biosynthetic process;GO:0044262//cellular carbohydrate metabolic process;GO:1901576//organic substance biosynthetic process;GO:0044238//primary metabolic process;GO:0008152//metabolic process;GO:0000271//polysaccharide biosynthetic process;GO:0044264//cellular polysaccharide metabolic process;GO:0044249//cellular biosynthetic process;GO:0009059//macromolecule biosynthetic process;GO:0044042//glucan metabolic process;GO:0051274//beta-glucan biosynthetic process;GO:0071704//organic substance metabolic process;GO:0044237//cellular metabolic process;GO:0030244//cellulose biosynthetic process;GO:0034637//cellular carbohydrate biosynthetic process;GO:0033692//cellular polysaccharide biosynthetic process;GO:0016051//carbohydrate biosynthetic process;GO:0005976//polysaccharide metabolic process;GO:0006073//cellular glucan metabolic process;GO:0005975//carbohydrate metabolic process;GO:0030243//cellulose metabolic process;GO:0009250//glucan biosynthetic process;GO:0043170//macromolecule metabolic process;GO:0051273//beta-glucan metabolic process;GO:0044260//cellular macromolecule metabolic process;GO:0034645//cellular macromolecule biosynthetic process;GO:0009987//cellular process;[C]GO:0016020//membrane;GO:0044425//membrane part;GO:0016021//integral component of membrane;GO:0031224//intrinsic component of membrane;[F]GO:0016740//transferase activity;GO:0030554//adenyl nucleotide binding;GO:0003824//catalytic activity;GO:0016301//kinase activity;GO:0000166//nucleotide binding;GO:0043168//anion binding;GO:0032559//adenyl ribonucleotide binding;GO:0035639//purine ribonucleoside triphosphate binding;GO:0140096//catalytic activity, acting on a protein;GO:0017076//purine nucleotide binding;GO:0043167//ion binding;GO:1901363//heterocyclic compound binding;GO:0032555//purine ribonucleotide binding;GO:0008144//drug binding;GO:0005488//binding;GO:0036094//small molecule binding;GO:0032553//ribonucleotide binding;GO:0016773//phosphotransferase activity, alcohol group as acceptor;GO:0016772//transferase activity, transferring phosphorus-containing groups;GO:1901265//nucleoside phosphate binding;GO:0004672//protein kinase activity;GO:0005524//ATP binding;GO:0097159//organic cyclic compound binding;GO:0097367//carbohydrate derivative binding;	[C]membrane part;membrane;[P]metabolic process;cellular process;[F]catalytic activity;binding;	cellular_component;biological_process;molecular_function
BGI_novel_G000577	1.2	1.61	2.13	1.02	0.29	0.64	1.43	0.53	1.66	0.29	0.12	0.18	2.5	1.45	2.02	0.46	0.17	0.64	2.03	1.49	1.6	0.44	0.35	0.06	BGI_novel_G000577	[P]GO:0044238//primary metabolic process;GO:0044260//cellular macromolecule metabolic process;GO:0044248//cellular catabolic process;GO:0009056//catabolic process;GO:1901564//organonitrogen compound metabolic process;GO:0044237//cellular metabolic process;GO:0043170//macromolecule metabolic process;GO:0044267//cellular protein metabolic process;GO:1901565//organonitrogen compound catabolic process;GO:0044265//cellular macromolecule catabolic process;GO:0009987//cellular process;GO:1901575//organic substance catabolic process;GO:0051603//proteolysis involved in cellular protein catabolic process;GO:0044257//cellular protein catabolic process;GO:0009057//macromolecule catabolic process;GO:0006807//nitrogen compound metabolic process;GO:0008152//metabolic process;GO:0071704//organic substance metabolic process;GO:0006508//proteolysis;GO:0030163//protein catabolic process;GO:0019538//protein metabolic process;[C]GO:0005737//cytoplasm;GO:0005615//extracellular space;GO:0005622//intracellular;GO:0043226//organelle;GO:0043229//intracellular organelle;GO:0043227//membrane-bounded organelle;GO:0005623//cell;GO:0000323//lytic vacuole;GO:0044444//cytoplasmic part;GO:0005773//vacuole;GO:0044424//intracellular part;GO:0044421//extracellular region part;GO:0044464//cell part;GO:0005576//extracellular region;GO:0005764//lysosome;GO:0043231//intracellular membrane-bounded organelle;[F]GO:0140096//catalytic activity, acting on a protein;GO:0008233//peptidase activity;GO:0008234//cysteine-type peptidase activity;GO:0016787//hydrolase activity;GO:0070011//peptidase activity, acting on L-amino acid peptides;GO:0004197//cysteine-type endopeptidase activity;GO:0003824//catalytic activity;GO:0004175//endopeptidase activity;	[C]organelle;cell;extracellular region;[P]cellular process;metabolic process;[F]catalytic activity;	cellular_component;molecular_function;biological_process
BGI_novel_G000578	0.12	0	0.06	1.71	1.14	0.82	0.61	0.34	0.21	0.48	1.18	0.37	0.49	0.3	0.06	0.93	0.54	1.25	0.12	0.12	0.36	0.96	0.86	0.37	BGI_novel_G000578	[F]GO:0016491//oxidoreductase activity;GO:0003824//catalytic activity;	[F]catalytic activity;	molecular_function
BGI_novel_G000579	60.67	26.5	44.03	12	24.62	12.77	56.14	63.59	41.98	28.98	20.31	33.23	16.91	39.43	60.67	9.57	29.5	27.98	11.36	51.24	17.61	24.75	16.67	23.38	BGI_novel_G000579	[F]GO:0016491//oxidoreductase activity;GO:0009055//electron transfer activity;GO:0003824//catalytic activity;	[F]catalytic activity;	molecular_function
BGI_novel_G000580	0.52	0.47	0.27	0.67	0.4	0.29	0.52	0.39	0.5	0.38	0.17	0.57	0.39	0.67	0.21	0.35	0.24	0.46	0.51	0.45	0.3	0.26	0.17	0.69	BGI_novel_G000580	[F]GO:0098772//molecular function regulator;GO:0030234//enzyme regulator activity;GO:0004857//enzyme inhibitor activity;	[F]molecular function regulator;	molecular_function
BGI_novel_G000581	3.86	2.74	2.82	0.71	0.69	0.84	3.75	4.27	3.39	1.28	1.1	1.73	2.54	2.98	3.28	0.71	1.09	1.23	1.43	2.72	2.29	0.61	1.18	1.18	BGI_novel_G000581	[F]GO:0005199//structural constituent of cell wall;GO:0005198//structural molecule activity;	[F]structural molecule activity;	molecular_function
BGI_novel_G000582	0	0	0	0	0.3	0.55	0	0	0	0.57	0.02	0.58	0	0	0	0	0	0	0	0	0	0.65	0	0	BGI_novel_G000582	[C]GO:0031224//intrinsic component of membrane;GO:0016020//membrane;GO:0044425//membrane part;GO:0016021//integral component of membrane;[F]GO:0032555//purine ribonucleotide binding;GO:0032559//adenyl ribonucleotide binding;GO:0004672//protein kinase activity;GO:0140096//catalytic activity, acting on a protein;GO:0016301//kinase activity;GO:0036094//small molecule binding;GO:0097159//organic cyclic compound binding;GO:0008144//drug binding;GO:0016773//phosphotransferase activity, alcohol group as acceptor;GO:0035639//purine ribonucleoside triphosphate binding;GO:0016772//transferase activity, transferring phosphorus-containing groups;GO:0016740//transferase activity;GO:0000166//nucleotide binding;GO:0004674//protein serine/threonine kinase activity;GO:0003824//catalytic activity;GO:1901265//nucleoside phosphate binding;GO:0043167//ion binding;GO:0017076//purine nucleotide binding;GO:0005488//binding;GO:0005524//ATP binding;GO:1901363//heterocyclic compound binding;GO:0097367//carbohydrate derivative binding;GO:0030554//adenyl nucleotide binding;GO:0043168//anion binding;GO:0032553//ribonucleotide binding;	[C]membrane part;membrane;[F]catalytic activity;binding;	cellular_component;molecular_function
BGI_novel_G000583	3.64	2.28	1.8	0.1	0.3	0.5	2.67	2.42	3.06	0.2	0.23	0.31	2.52	2.27	2.38	0.29	0.1	0.23	1.28	2.05	1.34	0.11	0.39	0.37	BGI_novel_G000583	[P]GO:0042221//response to chemical;GO:0050896//response to stimulus;GO:1901698//response to nitrogen compound;GO:1901699//cellular response to nitrogen compound;GO:1902170//cellular response to reactive nitrogen species;GO:1901701//cellular response to oxygen-containing compound;GO:0070887//cellular response to chemical stimulus;GO:0010167//response to nitrate;GO:0009987//cellular process;GO:0071241//cellular response to inorganic substance;GO:0001101//response to acid chemical;GO:0051716//cellular response to stimulus;GO:0010035//response to inorganic substance;GO:0071229//cellular response to acid chemical;GO:0071249//cellular response to nitrate;GO:1901700//response to oxygen-containing compound;[C]GO:0016020//membrane;GO:0044425//membrane part;GO:0016021//integral component of membrane;GO:0031224//intrinsic component of membrane;[F]GO:0005215//transporter activity;	[C]membrane part;membrane;[P]response to stimulus;cellular process;[F]transporter activity;	biological_process;molecular_function;cellular_component
BGI_novel_G000584	0	0	0	0	0	0	0	0	0	0	0	0	0	0	0	0	0	0	0	0	0	2.6	0	0	BGI_novel_G000584	[C]GO:0044425//membrane part;GO:0016020//membrane;GO:0016021//integral component of membrane;GO:0031224//intrinsic component of membrane;	[C]membrane part;membrane;	cellular_component
BGI_novel_G000585	0	0	0.07	2.59	0.61	4.51	0	0	0	4.32	20.16	14.53	0	0	0	1.61	8.48	5.14	0	0	0	25.11	4	2.57	BGI_novel_G000585	[F]GO:0097159//organic cyclic compound binding;GO:0016491//oxidoreductase activity;GO:0005488//binding;GO:0000166//nucleotide binding;GO:0050660//flavin adenine dinucleotide binding;GO:1901363//heterocyclic compound binding;GO:0036094//small molecule binding;GO:0043167//ion binding;GO:0043168//anion binding;GO:1901265//nucleoside phosphate binding;GO:0003824//catalytic activity;GO:0016614//oxidoreductase activity, acting on CH-OH group of donors;GO:0050662//coenzyme binding;GO:0048037//cofactor binding;	[F]catalytic activity;binding;	molecular_function
BGI_novel_G000586	0	0	0	5.39	1.05	7.28	0	0	0	7.48	17.17	20.24	0.11	0	0	1.9	6.03	8.32	0.22	0	0	28.69	5.25	6.49	BGI_novel_G000586
BGI_novel_G000587	0	0	0	0.52	0.06	0.44	0	0	0	0.95	6.71	7.71	0	0	0	0.06	1.34	1.28	0	0	0.06	5.42	0.44	0.39	BGI_novel_G000587
BGI_novel_G000588	0	0	0	0.21	0.1	0	0	0	0	0.5	7.92	5.73	0	0	0	0.4	0.8	0.6	0	0	0	7.7	0.2	0.41	BGI_novel_G000588
BGI_novel_G000589	6.11	4.56	4.82	0.97	0.77	0.68	4.57	3.05	4.54	1.19	1.02	1.34	10.66	4.08	2.62	0.93	2.56	1.2	2.55	3.41	4.35	0.18	1.62	0.96	BGI_novel_G000589	[C]GO:0016020//membrane;GO:0031224//intrinsic component of membrane;GO:0044425//membrane part;GO:0016021//integral component of membrane;[F]GO:0046872//metal ion binding;GO:0046914//transition metal ion binding;GO:0043169//cation binding;GO:0043167//ion binding;GO:0005488//binding;GO:0008270//zinc ion binding;	[C]membrane;membrane part;[F]binding;	molecular_function;cellular_component
BGI_novel_G000590	2.68	1.2	2.07	0.08	0.1	0.22	4.36	3.6	3.48	0.39	0.31	0.28	3.37	2.51	1.97	0.04	0.21	0.23	1.23	1.53	1.59	0.15	0.17	0.32	BGI_novel_G000590	[C]GO:0044464//cell part;GO:0043231//intracellular membrane-bounded organelle;GO:0005623//cell;GO:0005622//intracellular;GO:0043227//membrane-bounded organelle;GO:0044424//intracellular part;GO:0043226//organelle;GO:0043229//intracellular organelle;GO:0005634//nucleus;[F]GO:0008168//methyltransferase activity;GO:0003824//catalytic activity;GO:0016740//transferase activity;GO:0016741//transferase activity, transferring one-carbon groups;	[C]organelle;cell;[F]catalytic activity;	cellular_component;molecular_function
BGI_novel_G000591	0	0	0	0.13	0.07	1.25	0	0.02	0	0.3	1.08	0.04	0	0	0	0.23	0.25	0.11	0	0	0	0.23	0.34	0.04	BGI_novel_G000591	[C]GO:0043226//organelle;GO:0043231//intracellular membrane-bounded organelle;GO:0005622//intracellular;GO:0005634//nucleus;GO:0043229//intracellular organelle;GO:0044424//intracellular part;GO:0005623//cell;GO:0043227//membrane-bounded organelle;GO:0044464//cell part;[F]GO:0140110//transcription regulator activity;GO:0003700//DNA-binding transcription factor activity;GO:0003676//nucleic acid binding;GO:0005488//binding;GO:0097159//organic cyclic compound binding;GO:0003677//DNA binding;GO:1901363//heterocyclic compound binding;	[C]cell;organelle;[F]transcription regulator activity;binding;	molecular_function;cellular_component
BGI_novel_G000592	1.94	0.23	1.14	0.23	1.49	0.99	0.91	0.68	1.11	1.66	1.31	1.83	0.57	1.1	1.14	0.83	1.11	0.75	0.68	1.59	1.8	0.83	0.44	1.81	BGI_novel_G000592	[F]GO:0032559//adenyl ribonucleotide binding;GO:0032553//ribonucleotide binding;GO:0043168//anion binding;GO:0036094//small molecule binding;GO:0097367//carbohydrate derivative binding;GO:0030554//adenyl nucleotide binding;GO:0003824//catalytic activity;GO:0004672//protein kinase activity;GO:0032555//purine ribonucleotide binding;GO:0016301//kinase activity;GO:0016772//transferase activity, transferring phosphorus-containing groups;GO:0097159//organic cyclic compound binding;GO:1901363//heterocyclic compound binding;GO:0035639//purine ribonucleoside triphosphate binding;GO:1901265//nucleoside phosphate binding;GO:0005524//ATP binding;GO:0016740//transferase activity;GO:0043167//ion binding;GO:0000166//nucleotide binding;GO:0140096//catalytic activity, acting on a protein;GO:0005488//binding;GO:0017076//purine nucleotide binding;GO:0016773//phosphotransferase activity, alcohol group as acceptor;GO:0008144//drug binding;	[F]catalytic activity;binding;	molecular_function
BGI_novel_G000593	0.89	1.05	0.86	0.65	0.38	0.3	1.55	0.2	0.28	1.17	0.55	0.71	0	0.38	0.74	0.82	0.49	0.83	0.44	0.38	1.29	0.87	0.88	1.18	BGI_novel_G000593
BGI_novel_G000594	2.01	1.09	0.92	0.88	1.49	1.28	0.7	1.09	1.48	1.93	1.21	2.32	1.81	1.17	1.23	0.68	2.09	0.98	0.97	1.45	1.17	0.92	0.74	0.65	BGI_novel_G000594
BGI_novel_G000595	0.18	0.73	0	0	0	0	0	0.3	0.06	0	0	0	0.12	0.18	2.19	0.06	0.06	0	0.06	0.85	0.79	0	0	0	BGI_novel_G000595	[C]GO:0016020//membrane;GO:0031224//intrinsic component of membrane;GO:0044425//membrane part;GO:0016021//integral component of membrane;	[C]membrane;membrane part;	cellular_component
BGI_novel_G000596	0.15	0.21	0.21	0	0	0	0	0.16	0.1	0.05	0	0	0.11	0.15	1.42	0.05	0	0	0.37	0.79	0.94	0	0	0	BGI_novel_G000596	[C]GO:0031224//intrinsic component of membrane;GO:0016020//membrane;GO:0044425//membrane part;GO:0016021//integral component of membrane;	[C]membrane part;membrane;	cellular_component
BGI_novel_G000597	4.11	3.96	3.1	2.34	1.08	1.81	5.2	4.23	5.52	3.1	3.98	4.49	6.29	3.71	3.97	1.81	3.12	3.21	2.33	3.73	4.65	1.41	3.17	2.19	BGI_novel_G000597
BGI_novel_G000598	0.92	0.89	0.85	0.92	1.29	1.25	0.96	0.48	0.58	0.94	0.61	0.69	0.62	0.63	0.84	0.7	0.92	0.75	0.44	0.81	0.39	0.59	1.19	0.95	BGI_novel_G000598
BGI_novel_G000599	0.42	0.89	0	0.3	0.29	0.43	0.74	2.35	0.44	0.57	0.43	0.3	0.29	0.43	0.59	0.14	0.86	0.99	0.6	0.45	0.15	0.92	0.29	0.44	BGI_novel_G000599	[P]GO:0030001//metal ion transport;GO:0006810//transport;GO:0051179//localization;GO:0006812//cation transport;GO:0051234//establishment of localization;GO:0006811//ion transport;[F]GO:0003682//chromatin binding;GO:0043167//ion binding;GO:0043169//cation binding;GO:0046872//metal ion binding;GO:0005488//binding;	[P]localization;[F]binding;	biological_process;molecular_function
BGI_novel_G000600	0.5	0	0.27	0.13	0	0	0.53	0.65	0.13	0	0	0	0.52	1.27	0.13	0	0	0.13	0	0	0.13	0	0	0	BGI_novel_G000600	[F]GO:0016740//transferase activity;GO:0003824//catalytic activity;	[F]catalytic activity;	molecular_function
BGI_novel_G000601	0	0	0	0	0	0	0	0	0	0	0	0	0	0	0	0.12	0	0.09	0	0	0	0	0.15	0	BGI_novel_G000601	[P]GO:0044260//cellular macromolecule metabolic process;GO:0006139//nucleobase-containing compound metabolic process;GO:0006313//transposition, DNA-mediated;GO:0071704//organic substance metabolic process;GO:0006310//DNA recombination;GO:0044237//cellular metabolic process;GO:0046483//heterocycle metabolic process;GO:1901360//organic cyclic compound metabolic process;GO:0006807//nitrogen compound metabolic process;GO:0043170//macromolecule metabolic process;GO:0006259//DNA metabolic process;GO:0090304//nucleic acid metabolic process;GO:0008152//metabolic process;GO:0009987//cellular process;GO:0032196//transposition;GO:0034641//cellular nitrogen compound metabolic process;GO:0044238//primary metabolic process;GO:0006725//cellular aromatic compound metabolic process;[F]GO:0003824//catalytic activity;GO:0003677//DNA binding;GO:0008270//zinc ion binding;GO:1901363//heterocyclic compound binding;GO:0046872//metal ion binding;GO:0097159//organic cyclic compound binding;GO:0140097//catalytic activity, acting on DNA;GO:0046914//transition metal ion binding;GO:0003676//nucleic acid binding;GO:0043169//cation binding;GO:0005488//binding;GO:0043167//ion binding;GO:0004803//transposase activity;	[P]metabolic process;cellular process;[F]binding;catalytic activity;	molecular_function;biological_process
BGI_novel_G000602	0.83	0.35	0.58	0.35	1.32	1.04	1.61	0.82	0.59	0.69	0.77	0.84	1.18	1.15	0.98	0.72	0.96	0.81	0.67	0.78	1.1	1.37	0.69	1.27	BGI_novel_G000602	[P]GO:0044238//primary metabolic process;GO:0044237//cellular metabolic process;GO:0044267//cellular protein metabolic process;GO:0044260//cellular macromolecule metabolic process;GO:0009987//cellular process;GO:0036211//protein modification process;GO:0008152//metabolic process;GO:0019538//protein metabolic process;GO:0043412//macromolecule modification;GO:0006807//nitrogen compound metabolic process;GO:0006464//cellular protein modification process;GO:0043170//macromolecule metabolic process;GO:0071704//organic substance metabolic process;GO:1901564//organonitrogen compound metabolic process;[C]GO:0009536//plastid;GO:0044424//intracellular part;GO:0005737//cytoplasm;GO:0044464//cell part;GO:0043231//intracellular membrane-bounded organelle;GO:0009507//chloroplast;GO:0043229//intracellular organelle;GO:0043227//membrane-bounded organelle;GO:0043226//organelle;GO:0005623//cell;GO:0044444//cytoplasmic part;GO:0005622//intracellular;[F]GO:0043168//anion binding;GO:0005524//ATP binding;GO:0030554//adenyl nucleotide binding;GO:0032555//purine ribonucleotide binding;GO:0032553//ribonucleotide binding;GO:0043167//ion binding;GO:0097159//organic cyclic compound binding;GO:0097367//carbohydrate derivative binding;GO:0017076//purine nucleotide binding;GO:0000166//nucleotide binding;GO:0035639//purine ribonucleoside triphosphate binding;GO:1901363//heterocyclic compound binding;GO:0036094//small molecule binding;GO:0008144//drug binding;GO:0032559//adenyl ribonucleotide binding;GO:1901265//nucleoside phosphate binding;GO:0005488//binding;	[C]organelle;cell;[P]metabolic process;cellular process;[F]binding;	molecular_function;cellular_component;biological_process
BGI_novel_G000603	1.01	0.93	1.16	4.45	0.81	3.73	2.09	0.99	1.31	1.93	0.84	0.61	2.43	3.08	2.05	1.42	3.19	0.94	1.13	0.3	1.53	0.46	0.85	1.87	BGI_novel_G000603
BGI_novel_G000604	0	0	0.06	0.06	0	0.12	0.06	0	0	0	0	0.06	0.06	0.06	0	0	0.23	0	0.06	0	0.06	0	0.06	0.25	BGI_novel_G000604
BGI_novel_G000605	0.06	0.09	0.23	9.44	7.1	9.24	0.96	0.29	0.2	10.38	9.31	6.52	0.7	0.26	0.32	9.46	8.12	9	0.32	0.55	2.44	12.31	9.62	8.41	BGI_novel_G000605	[F]GO:0003824//catalytic activity;GO:0016787//hydrolase activity;	[F]catalytic activity;	molecular_function
BGI_novel_G000606	3.2	2.3	2.55	1.2	2.06	1.42	4.11	3.81	2.77	2	1.11	1.26	3.34	2.34	2.2	1.1	1.3	1.62	1.92	2.48	2.01	1.81	0.86	1.21	BGI_novel_G000606
BGI_novel_G000607	3.79	3.53	3.44	0.79	1.84	1.54	3.82	3.22	2.01	3.01	1.88	2.35	2.44	2.86	3.66	1.81	2.39	1.76	2.16	3.02	2.5	2.95	1.4	2.53	BGI_novel_G000607	[C]GO:0016020//membrane;GO:0044425//membrane part;GO:0031224//intrinsic component of membrane;GO:0016021//integral component of membrane;	[C]membrane part;membrane;	cellular_component
BGI_novel_G000608	0.17	0	0.25	1.32	0.31	0.57	0.4	0.19	0.34	1.26	1.01	1.14	0.56	0.23	0.15	0.57	0.6	0.84	0.31	0.2	0.57	0.58	0.94	0.92	BGI_novel_G000608	[F]GO:0003824//catalytic activity;GO:0016757//transferase activity, transferring glycosyl groups;GO:0016758//transferase activity, transferring hexosyl groups;GO:0016740//transferase activity;	[F]catalytic activity;	molecular_function
BGI_novel_G000609	0.11	0.1	0.12	0.54	0.12	0.41	0.1	0.05	0.15	0.81	0.96	0.87	0.17	0.12	0.1	0.12	0.52	0.44	0.14	0.04	0.3	0.19	0.38	0.25	BGI_novel_G000609	[F]GO:0016758//transferase activity, transferring hexosyl groups;GO:0016757//transferase activity, transferring glycosyl groups;GO:0003824//catalytic activity;GO:0016740//transferase activity;	[F]catalytic activity;	molecular_function
BGI_novel_G000610	1.25	0.65	0.65	0.38	0.32	0.16	0.65	0.54	0.43	0.37	0.16	0.55	0.49	0.58	0.6	0.26	0.37	0.21	0.27	0.49	0.59	0.4	0.21	0.27	BGI_novel_G000610	[P]GO:0006139//nucleobase-containing compound metabolic process;GO:0033554//cellular response to stress;GO:0090304//nucleic acid metabolic process;GO:0031669//cellular response to nutrient levels;GO:0007154//cell communication;GO:0016070//RNA metabolic process;GO:0006725//cellular aromatic compound metabolic process;GO:0050896//response to stimulus;GO:0044237//cellular metabolic process;GO:0031668//cellular response to extracellular stimulus;GO:0006807//nitrogen compound metabolic process;GO:0006950//response to stress;GO:0043562//cellular response to nitrogen levels;GO:0009267//cellular response to starvation;GO:0042594//response to starvation;GO:0051716//cellular response to stimulus;GO:0034641//cellular nitrogen compound metabolic process;GO:0009605//response to external stimulus;GO:0046483//heterocycle metabolic process;GO:0008152//metabolic process;GO:0006396//RNA processing;GO:0010467//gene expression;GO:0043170//macromolecule metabolic process;GO:1901360//organic cyclic compound metabolic process;GO:0031667//response to nutrient levels;GO:0006995//cellular response to nitrogen starvation;GO:0044238//primary metabolic process;GO:0071496//cellular response to external stimulus;GO:0009991//response to extracellular stimulus;GO:0009987//cellular process;GO:0071704//organic substance metabolic process;[C]GO:0044464//cell part;GO:0043229//intracellular organelle;GO:0043227//membrane-bounded organelle;GO:0044424//intracellular part;GO:0043226//organelle;GO:0005634//nucleus;GO:0005623//cell;GO:0005622//intracellular;GO:0043231//intracellular membrane-bounded organelle;[F]GO:0005488//binding;GO:1901363//heterocyclic compound binding;GO:0003824//catalytic activity;GO:0008173//RNA methyltransferase activity;GO:0140098//catalytic activity, acting on RNA;GO:0003676//nucleic acid binding;GO:0016740//transferase activity;GO:0003723//RNA binding;GO:0097159//organic cyclic compound binding;GO:0016741//transferase activity, transferring one-carbon groups;GO:0008168//methyltransferase activity;	[C]cell;organelle;[P]metabolic process;cellular process;response to stimulus;[F]catalytic activity;binding;	cellular_component;molecular_function;biological_process
BGI_novel_G000611	0	0	0	0.39	0.23	1.39	0	0	0.02	0.13	0.47	0.26	0	0.02	0	1	0.16	0.57	0	0	0	0.37	0.07	0.07	BGI_novel_G000611	[C]GO:0044425//membrane part;GO:0016020//membrane;GO:0016021//integral component of membrane;GO:0031224//intrinsic component of membrane;	[C]membrane part;membrane;	cellular_component
BGI_novel_G000612	0	0	0.07	0.43	0.63	0.21	0	0	0	1.95	0.49	0.95	0	0	0	1.25	1.05	0.14	0	0	0	0.3	1.74	0.14	BGI_novel_G000612	[F]GO:0005525//GTP binding;GO:0016787//hydrolase activity;GO:0032555//purine ribonucleotide binding;GO:0016818//hydrolase activity, acting on acid anhydrides, in phosphorus-containing anhydrides;GO:0003824//catalytic activity;GO:0097159//organic cyclic compound binding;GO:0016462//pyrophosphatase activity;GO:0017111//nucleoside-triphosphatase activity;GO:0030246//carbohydrate binding;GO:0001883//purine nucleoside binding;GO:0035639//purine ribonucleoside triphosphate binding;GO:0043168//anion binding;GO:0036094//small molecule binding;GO:0097367//carbohydrate derivative binding;GO:0017076//purine nucleotide binding;GO:0003924//GTPase activity;GO:1901265//nucleoside phosphate binding;GO:0000166//nucleotide binding;GO:0032550//purine ribonucleoside binding;GO:0043167//ion binding;GO:1901363//heterocyclic compound binding;GO:0019001//guanyl nucleotide binding;GO:0032553//ribonucleotide binding;GO:0005488//binding;GO:0032549//ribonucleoside binding;GO:0001882//nucleoside binding;GO:0032561//guanyl ribonucleotide binding;GO:0016817//hydrolase activity, acting on acid anhydrides;	[F]binding;catalytic activity;	molecular_function
BGI_novel_G000613	1.61	1.04	1.28	0	0	0	0.8	1.19	0.56	0	0	0	0.4	0.62	0.56	0.08	0	0	0	1.2	0.16	0	0	0	BGI_novel_G000613	[P]GO:2000038//regulation of stomatal complex development;GO:0048582//positive regulation of post-embryonic development;GO:0065007//biological regulation;GO:0050793//regulation of developmental process;GO:0051240//positive regulation of multicellular organismal process;GO:0050789//regulation of biological process;GO:0051239//regulation of multicellular organismal process;GO:0048518//positive regulation of biological process;GO:2000123//positive regulation of stomatal complex development;GO:2000026//regulation of multicellular organismal development;GO:0051094//positive regulation of developmental process;GO:0048580//regulation of post-embryonic development;[C]GO:0016020//membrane;GO:0031224//intrinsic component of membrane;GO:0016021//integral component of membrane;GO:0044425//membrane part;	[C]membrane;membrane part;[P]biological regulation;	biological_process;cellular_component
BGI_novel_G000614	0	0	0	0.79	0.47	0.52	0	0	0	1.62	9.76	1.75	0	0	0.09	6.21	1.91	2.6	0	0	0.18	85.65	2.09	7.8	BGI_novel_G000614	[P]GO:0010033//response to organic substance;GO:0042221//response to chemical;GO:0009725//response to hormone;GO:0009719//response to endogenous stimulus;GO:0050896//response to stimulus;GO:0009733//response to auxin;	[P]response to stimulus;	biological_process
BGI_novel_G000615	0	0	0.03	0.22	1.03	0.91	0.16	0	0	0.39	0.59	0.45	0	0.03	0	1.23	0.76	1.03	0.05	0.03	0	2.17	0.74	0.94	BGI_novel_G000615	[P]GO:0032787//monocarboxylic acid metabolic process;GO:0044238//primary metabolic process;GO:0016053//organic acid biosynthetic process;GO:0044255//cellular lipid metabolic process;GO:0044281//small molecule metabolic process;GO:0008610//lipid biosynthetic process;GO:0006082//organic acid metabolic process;GO:0046394//carboxylic acid biosynthetic process;GO:0072330//monocarboxylic acid biosynthetic process;GO:1901576//organic substance biosynthetic process;GO:0009987//cellular process;GO:0019752//carboxylic acid metabolic process;GO:0006633//fatty acid biosynthetic process;GO:0009058//biosynthetic process;GO:0044249//cellular biosynthetic process;GO:0044283//small molecule biosynthetic process;GO:0071704//organic substance metabolic process;GO:0044237//cellular metabolic process;GO:0043436//oxoacid metabolic process;GO:0006631//fatty acid metabolic process;GO:0008152//metabolic process;GO:0006629//lipid metabolic process;[C]GO:0016020//membrane;[F]GO:0016740//transferase activity;GO:0016746//transferase activity, transferring acyl groups;GO:0003824//catalytic activity;GO:0016747//transferase activity, transferring acyl groups other than amino-acyl groups;	[C]membrane;[P]metabolic process;cellular process;[F]catalytic activity;	cellular_component;biological_process;molecular_function
BGI_novel_G000616	0.04	0.25	0.14	3.19	0.8	1.66	0.14	0.12	0.07	0.52	0.59	0.33	0.18	0.09	0.05	1.3	0.7	0.8	0.14	0.02	0.28	0.64	0.2	0.63	BGI_novel_G000616	[C]GO:0043226//organelle;GO:0044464//cell part;GO:0044424//intracellular part;GO:0031224//intrinsic component of membrane;GO:0005634//nucleus;GO:0005623//cell;GO:0044425//membrane part;GO:0043229//intracellular organelle;GO:0043231//intracellular membrane-bounded organelle;GO:0005622//intracellular;GO:0043227//membrane-bounded organelle;GO:0016021//integral component of membrane;GO:0016020//membrane;[F]GO:1901363//heterocyclic compound binding;GO:0097159//organic cyclic compound binding;GO:0003677//DNA binding;GO:0003676//nucleic acid binding;GO:0140110//transcription regulator activity;GO:0003700//DNA-binding transcription factor activity;GO:0005488//binding;GO:0005215//transporter activity;GO:0022857//transmembrane transporter activity;	[C]cell;membrane part;organelle;membrane;[F]transcription regulator activity;binding;transporter activity;	cellular_component;molecular_function
BGI_novel_G000617	0.95	0.58	0.87	0.14	0.14	0.14	0.72	1.71	0.71	0	0	0.29	0.71	0.97	1.15	0	0	0.14	0.43	0.43	0.28	0.3	0	0	BGI_novel_G000617	[F]GO:0003824//catalytic activity;GO:0140096//catalytic activity, acting on a protein;GO:0016859//cis-trans isomerase activity;GO:0016853//isomerase activity;GO:0003755//peptidyl-prolyl cis-trans isomerase activity;	[F]catalytic activity;	molecular_function
BGI_novel_G000618	1.76	0.61	0.35	0	0.17	0.17	0.61	1.39	0.52	0	0.17	0	1.22	0.68	0.52	0.08	0	0.17	0.09	0.35	0.52	0.09	0.17	0	BGI_novel_G000618	[F]GO:0016853//isomerase activity;GO:0016859//cis-trans isomerase activity;GO:0140096//catalytic activity, acting on a protein;GO:0003824//catalytic activity;GO:0003755//peptidyl-prolyl cis-trans isomerase activity;	[F]catalytic activity;	molecular_function
BGI_novel_G000619	0.81	0.78	0.62	0.68	0.83	0.87	0.79	0.57	1.2	0.71	0.56	0.59	0.68	0.46	1.04	0.41	0.92	0.72	0.31	0.68	0.78	0.66	0.46	0.9	BGI_novel_G000619
BGI_novel_G000620	0.96	1.7	0.76	2.17	1.44	2.91	2.7	2.27	2.39	2.57	5.29	2.27	3.62	1.65	1.87	1.19	3.15	2.93	0.64	0.82	0.76	1.67	2.05	1.3	BGI_novel_G000620	[P]GO:0044238//primary metabolic process;GO:0044237//cellular metabolic process;GO:0008152//metabolic process;GO:0090304//nucleic acid metabolic process;GO:0009987//cellular process;GO:0043170//macromolecule metabolic process;GO:0071704//organic substance metabolic process;GO:1901360//organic cyclic compound metabolic process;GO:0006139//nucleobase-containing compound metabolic process;GO:0006259//DNA metabolic process;GO:0006725//cellular aromatic compound metabolic process;GO:0015074//DNA integration;GO:0006807//nitrogen compound metabolic process;GO:0034641//cellular nitrogen compound metabolic process;GO:0046483//heterocycle metabolic process;GO:0044260//cellular macromolecule metabolic process;[C]GO:0005623//cell;GO:0044425//membrane part;GO:0043231//intracellular membrane-bounded organelle;GO:0044464//cell part;GO:0043226//organelle;GO:0016020//membrane;GO:0005622//intracellular;GO:0043229//intracellular organelle;GO:0044422//organelle part;GO:0043227//membrane-bounded organelle;GO:0044428//nuclear part;GO:0000943//retrotransposon nucleocapsid;GO:0031224//intrinsic component of membrane;GO:0044446//intracellular organelle part;GO:0016021//integral component of membrane;GO:0005634//nucleus;GO:0044424//intracellular part;[F]GO:0003676//nucleic acid binding;GO:0097159//organic cyclic compound binding;GO:0005488//binding;GO:0046914//transition metal ion binding;GO:0030246//carbohydrate binding;GO:0008270//zinc ion binding;GO:0046872//metal ion binding;GO:1901363//heterocyclic compound binding;GO:0043169//cation binding;GO:0043167//ion binding;	[C]organelle part;organelle;membrane;cell;membrane part;[P]metabolic process;cellular process;[F]binding;	biological_process;molecular_function;cellular_component
BGI_novel_G000621	0.84	0.21	0.62	0.71	0.45	0.77	0.38	0.42	0.46	1.22	1.62	1.53	0.46	0.41	0.25	0.77	1.22	0.9	0.63	0.62	0.71	0.79	1.18	0.46	BGI_novel_G000621
BGI_novel_G000622	0.21	0.38	0.27	1.36	1.5	2.38	0.27	0.27	0.16	1	1	1.61	0.6	0.58	0.32	1.42	1.01	1.44	0.22	0.05	0.32	1.14	0.69	1.53	BGI_novel_G000622
BGI_novel_G000623	0.71	0.9	1.35	0.68	2.04	1.21	2.67	1.83	1.18	0.68	0.56	0.55	1.16	1.09	2.34	0.93	0.52	0.69	1.27	1.79	2.59	1.28	0.26	0.62	BGI_novel_G000623	[C]GO:0031224//intrinsic component of membrane;GO:0016020//membrane;GO:0016021//integral component of membrane;GO:0044425//membrane part;	[C]membrane part;membrane;	cellular_component
BGI_novel_G000624	0	0	0.21	0.2	0.64	0.53	0.29	0	0	0.36	0.47	0.2	0.29	0	0	0.67	0.38	0.22	0.15	0.3	0.45	1.3	0.15	0	BGI_novel_G000624	[F]GO:0003676//nucleic acid binding;GO:1901363//heterocyclic compound binding;GO:0008270//zinc ion binding;GO:0097159//organic cyclic compound binding;GO:0043167//ion binding;GO:0046872//metal ion binding;GO:0005488//binding;GO:0046914//transition metal ion binding;GO:0043169//cation binding;	[F]binding;	molecular_function
BGI_novel_G000625	0	0	0	0.35	0.69	1.38	0	0.15	0	0.61	0	0.81	0.41	0	0.37	0.31	0	1.23	0.54	0	0	1.27	0.27	0.26	BGI_novel_G000625	[F]GO:0043167//ion binding;GO:0043169//cation binding;GO:0046872//metal ion binding;GO:0097159//organic cyclic compound binding;GO:0005488//binding;GO:0046914//transition metal ion binding;GO:1901363//heterocyclic compound binding;GO:0003676//nucleic acid binding;GO:0008270//zinc ion binding;	[F]binding;	molecular_function
BGI_novel_G000626	0.51	0.62	0.46	0.46	0.31	0.64	0.17	0	0.1	0.89	0.32	0.41	0.33	0.13	0	0.55	0.78	1.15	0.2	0.09	0.54	1.05	0.34	0.45	BGI_novel_G000626	[F]GO:0005488//binding;GO:1901363//heterocyclic compound binding;GO:0043169//cation binding;GO:0097159//organic cyclic compound binding;GO:0046872//metal ion binding;GO:0008270//zinc ion binding;GO:0043167//ion binding;GO:0003676//nucleic acid binding;GO:0046914//transition metal ion binding;	[F]binding;	molecular_function
BGI_novel_G000627	0	0	0.52	2.22	0.43	1.58	0.65	0.22	0.34	0.31	0.92	0.38	0	0.24	0.65	0.24	0	0	0.39	0.29	0	1.39	0.43	1.21	BGI_novel_G000627	[F]GO:0043169//cation binding;GO:0046872//metal ion binding;GO:0046914//transition metal ion binding;GO:0008270//zinc ion binding;GO:0043167//ion binding;GO:1901363//heterocyclic compound binding;GO:0005488//binding;GO:0097159//organic cyclic compound binding;GO:0003676//nucleic acid binding;	[F]binding;	molecular_function
BGI_novel_G000628	0.63	0.43	0	0.67	0.29	0.59	0.24	0.3	0.7	0.75	1.53	0	1.07	0.54	0	0.2	0.95	0.41	0.56	0.24	0.5	0.53	0.99	0.72	BGI_novel_G000628	[F]GO:1901363//heterocyclic compound binding;GO:0005488//binding;GO:0043167//ion binding;GO:0046872//metal ion binding;GO:0008270//zinc ion binding;GO:0046914//transition metal ion binding;GO:0003676//nucleic acid binding;GO:0097159//organic cyclic compound binding;GO:0043169//cation binding;	[F]binding;	molecular_function
BGI_novel_G000629	0	0.09	0.13	0.39	1.14	0.21	0.26	0.17	0	0.04	0	0.18	0.13	0.17	0.09	0.08	0.13	0.08	0.34	0	0	0.18	0.04	0.04	BGI_novel_G000629
BGI_novel_G000630	1.25	1.45	1.15	0.45	0.58	0.86	1.06	0.97	1.05	0.74	0.52	0.98	0.94	1.03	0.78	0.55	0.51	1.28	0.79	1.05	0.82	2.18	0.72	0.92	BGI_novel_G000630	[P]GO:0006163//purine nucleotide metabolic process;GO:1901576//organic substance biosynthetic process;GO:0009127//purine nucleoside monophosphate biosynthetic process;GO:0006725//cellular aromatic compound metabolic process;GO:0006979//response to oxidative stress;GO:1901362//organic cyclic compound biosynthetic process;GO:0044281//small molecule metabolic process;GO:0009205//purine ribonucleoside triphosphate metabolic process;GO:0006950//response to stress;GO:0009719//response to endogenous stimulus;GO:0006754//ATP biosynthetic process;GO:0034641//cellular nitrogen compound metabolic process;GO:0051179//localization;GO:0009201//ribonucleoside triphosphate biosynthetic process;GO:1901137//carbohydrate derivative biosynthetic process;GO:0055085//transmembrane transport;GO:0009152//purine ribonucleotide biosynthetic process;GO:0098662//inorganic cation transmembrane transport;GO:1901564//organonitrogen compound metabolic process;GO:0006091//generation of precursor metabolites and energy;GO:0009199//ribonucleoside triphosphate metabolic process;GO:0008152//metabolic process;GO:1901135//carbohydrate derivative metabolic process;GO:0006796//phosphate-containing compound metabolic process;GO:1901360//organic cyclic compound metabolic process;GO:1902600//proton transmembrane transport;GO:0071704//organic substance metabolic process;GO:0044238//primary metabolic process;GO:0072522//purine-containing compound biosynthetic process;GO:0055086//nucleobase-containing small molecule metabolic process;GO:0009735//response to cytokinin;GO:0017144//drug metabolic process;GO:0010033//response to organic substance;GO:0009124//nucleoside monophosphate biosynthetic process;GO:0050896//response to stimulus;GO:0006807//nitrogen compound metabolic process;GO:0046483//heterocycle metabolic process;GO:0051234//establishment of localization;GO:0009259//ribonucleotide metabolic process;GO:0022900//electron transport chain;GO:0055114//oxidation-reduction process;GO:0044249//cellular biosynthetic process;GO:0009150//purine ribonucleotide metabolic process;GO:1901566//organonitrogen compound biosynthetic process;GO:0090407//organophosphate biosynthetic process;GO:0006811//ion transport;GO:0018130//heterocycle biosynthetic process;GO:0019693//ribose phosphate metabolic process;GO:0034654//nucleobase-containing compound biosynthetic process;GO:0009206//purine ribonucleoside triphosphate biosynthetic process;GO:0044237//cellular metabolic process;GO:0009145//purine nucleoside triphosphate biosynthetic process;GO:0019637//organophosphate metabolic process;GO:1901293//nucleoside phosphate biosynthetic process;GO:0006753//nucleoside phosphate metabolic process;GO:0044271//cellular nitrogen compound biosynthetic process;GO:0009126//purine nucleoside monophosphate metabolic process;GO:0006812//cation transport;GO:0006810//transport;GO:0009058//biosynthetic process;GO:0009260//ribonucleotide biosynthetic process;GO:0015985//energy coupled proton transport, down electrochemical gradient;GO:0009123//nucleoside monophosphate metabolic process;GO:0046390//ribose phosphate biosynthetic process;GO:0006164//purine nucleotide biosynthetic process;GO:0072521//purine-containing compound metabolic process;GO:0034220//ion transmembrane transport;GO:0009167//purine ribonucleoside monophosphate metabolic process;GO:0009987//cellular process;GO:0015986//ATP synthesis coupled proton transport;GO:0098660//inorganic ion transmembrane transport;GO:0009141//nucleoside triphosphate metabolic process;GO:0009142//nucleoside triphosphate biosynthetic process;GO:0009725//response to hormone;GO:0015672//monovalent inorganic cation transport;GO:0006793//phosphorus metabolic process;GO:0009144//purine nucleoside triphosphate metabolic process;GO:0046034//ATP metabolic process;GO:0042221//response to chemical;GO:0098655//cation transmembrane transport;GO:0009165//nucleotide biosynthetic process;GO:0009156//ribonucleoside monophosphate biosynthetic process;GO:0006139//nucleobase-containing compound metabolic process;GO:0009161//ribonucleoside monophosphate metabolic process;GO:0009117//nucleotide metabolic process;GO:0019438//aromatic compound biosynthetic process;GO:0009168//purine ribonucleoside monophosphate biosynthetic process;[C]GO:0032991//protein-containing complex;GO:0044424//intracellular part;GO:0016469//proton-transporting two-sector ATPase complex;GO:0043229//intracellular organelle;GO:0016020//membrane;GO:0019866//organelle inner membrane;GO:0031090//organelle membrane;GO:0000275//mitochondrial proton-transporting ATP synthase complex, catalytic core F(1);GO:0044455//mitochondrial membrane part;GO:0031967//organelle envelope;GO:0043226//organelle;GO:0098798//mitochondrial protein complex;GO:0043227//membrane-bounded organelle;GO:0044422//organelle part;GO:0044429//mitochondrial part;GO:0005622//intracellular;GO:0005740//mitochondrial envelope;GO:0005753//mitochondrial proton-transporting ATP synthase complex;GO:0044444//cytoplasmic part;GO:0045259//proton-transporting ATP synthase complex;GO:0031966//mitochondrial membrane;GO:0033178//proton-transporting two-sector ATPase complex, catalytic domain;GO:0044425//membrane part;GO:0031975//envelope;GO:0005743//mitochondrial inner membrane;GO:0043231//intracellular membrane-bounded organelle;GO:0044464//cell part;GO:0045261//proton-transporting ATP synthase complex, catalytic core F(1);GO:0098800//inner mitochondrial membrane protein complex;GO:0044446//intracellular organelle part;GO:0098796//membrane protein complex;GO:0005737//cytoplasm;GO:0005739//mitochondrion;GO:0005623//cell;[F]GO:0016787//hydrolase activity;GO:0044769//ATPase activity, coupled to transmembrane movement of ions, rotational mechanism;GO:0015318//inorganic molecular entity transmembrane transporter activity;GO:0017111//nucleoside-triphosphatase activity;GO:0005524//ATP binding;GO:0016887//ATPase activity;GO:0016817//hydrolase activity, acting on acid anhydrides;GO:0035639//purine ribonucleoside triphosphate binding;GO:0097159//organic cyclic compound binding;GO:0015399//primary active transmembrane transporter activity;GO:0008144//drug binding;GO:0003824//catalytic activity;GO:0015077//monovalent inorganic cation transmembrane transporter activity;GO:0022890//inorganic cation transmembrane transporter activity;GO:0046933//proton-transporting ATP synthase activity, rotational mechanism;GO:0097367//carbohydrate derivative binding;GO:0030554//adenyl nucleotide binding;GO:0042625//ATPase coupled ion transmembrane transporter activity;GO:0016818//hydrolase activity, acting on acid anhydrides, in phosphorus-containing anhydrides;GO:0008324//cation transmembrane transporter activity;GO:0005215//transporter activity;GO:0032555//purine ribonucleotide binding;GO:1901265//nucleoside phosphate binding;GO:0000166//nucleotide binding;GO:0032559//adenyl ribonucleotide binding;GO:0042623//ATPase activity, coupled;GO:0015405//P-P-bond-hydrolysis-driven transmembrane transporter activity;GO:0017076//purine nucleotide binding;GO:0016462//pyrophosphatase activity;GO:1901363//heterocyclic compound binding;GO:0015078//proton transmembrane transporter activity;GO:0036094//small molecule binding;GO:0022853//active ion transmembrane transporter activity;GO:0022857//transmembrane transporter activity;GO:0019829//cation-transporting ATPase activity;GO:0043167//ion binding;GO:0043531//ADP binding;GO:0015075//ion transmembrane transporter activity;GO:0032553//ribonucleotide binding;GO:0022804//active transmembrane transporter activity;GO:0042626//ATPase activity, coupled to transmembrane movement of substances;GO:0005488//binding;GO:0043168//anion binding;GO:0043492//ATPase activity, coupled to movement of substances;	[C]cell;organelle part;organelle;membrane;protein-containing complex;membrane part;[P]metabolic process;cellular process;localization;response to stimulus;[F]transporter activity;binding;catalytic activity;	molecular_function;biological_process;cellular_component
BGI_novel_G000631	3.09	1.62	1.19	0.2	0.73	0.8	1.4	2.11	2.09	0.67	0.63	2	0.98	2.03	1.21	0.49	0.71	0	0.73	1.89	1.73	0	1	0.37	BGI_novel_G000631	[F]GO:0008233//peptidase activity;GO:0003824//catalytic activity;GO:0016787//hydrolase activity;GO:0140096//catalytic activity, acting on a protein;GO:0008234//cysteine-type peptidase activity;GO:0070011//peptidase activity, acting on L-amino acid peptides;	[F]catalytic activity;	molecular_function
BGI_novel_G000632	0.82	0.93	1.04	0	1.52	0.27	1.11	0.9	0.61	0.39	0.37	1.98	1.11	0.22	0	0.15	0.44	1.05	0.36	1.3	0	0.47	0.19	0.94	BGI_novel_G000632	[F]GO:0008234//cysteine-type peptidase activity;GO:0070011//peptidase activity, acting on L-amino acid peptides;GO:0016787//hydrolase activity;GO:0140096//catalytic activity, acting on a protein;GO:0003824//catalytic activity;GO:0008233//peptidase activity;	[F]catalytic activity;	molecular_function
BGI_novel_G000633	2.86	0.5	1.57	0.9	1.98	0.45	2.14	1.44	0.67	2.21	0.65	2.17	0.59	0.73	1.57	0.99	1.33	1.55	0.81	2.53	1.53	0	1.67	1.02	BGI_novel_G000633	[F]GO:0070011//peptidase activity, acting on L-amino acid peptides;GO:0016787//hydrolase activity;GO:0008234//cysteine-type peptidase activity;GO:0008233//peptidase activity;GO:0140096//catalytic activity, acting on a protein;GO:0003824//catalytic activity;	[F]catalytic activity;	molecular_function
BGI_novel_G000634	3.22	2.57	1.9	1.98	1.24	2.98	2.34	2.27	2.63	1.23	0.93	1.16	2.27	2.27	2.03	1.45	1	1	2.04	2.57	1.31	2.53	0.76	1.27	BGI_novel_G000634
BGI_novel_G000635	0	0	0	0.19	0.93	0.07	0	0	0	2.36	4.64	4.06	0	0	0.08	1.39	1.85	4.93	0	0	0	1.24	0.08	1.28	BGI_novel_G000635	[F]GO:0016740//transferase activity;GO:0016769//transferase activity, transferring nitrogenous groups;GO:0003824//catalytic activity;GO:0008483//transaminase activity;	[F]catalytic activity;	molecular_function
BGI_novel_G000636	0.59	0.15	0.69	0.23	0.75	0.3	0.15	0.15	0.69	0.22	0.37	0.23	0.46	0.74	0.61	0.3	0.22	0.15	0.23	0.38	0.38	1.37	0.22	0.38	BGI_novel_G000636	[C]GO:0043231//intracellular membrane-bounded organelle;GO:0043229//intracellular organelle;GO:0044424//intracellular part;GO:0005623//cell;GO:0043226//organelle;GO:0005634//nucleus;GO:0044464//cell part;GO:0043227//membrane-bounded organelle;GO:0005622//intracellular;[F]GO:0003700//DNA-binding transcription factor activity;GO:0140110//transcription regulator activity;GO:0097159//organic cyclic compound binding;GO:0043565//sequence-specific DNA binding;GO:1901363//heterocyclic compound binding;GO:0005488//binding;GO:0003677//DNA binding;GO:0003676//nucleic acid binding;	[C]organelle;cell;[F]transcription regulator activity;binding;	cellular_component;molecular_function
BGI_novel_G000637	0	0.06	0.1	0.21	0.42	0.57	0.79	0.17	0.06	1.85	0.66	0.92	0.19	0.04	0.18	0.28	0.6	0.86	0.01	0.01	0.43	1.16	0.25	0.59	BGI_novel_G000637	[C]GO:0044425//membrane part;GO:0016020//membrane;GO:0016021//integral component of membrane;GO:0031224//intrinsic component of membrane;[F]GO:0008233//peptidase activity;GO:0016787//hydrolase activity;GO:0003824//catalytic activity;GO:0008234//cysteine-type peptidase activity;GO:0070011//peptidase activity, acting on L-amino acid peptides;GO:0140096//catalytic activity, acting on a protein;	[C]membrane;membrane part;[F]catalytic activity;	cellular_component;molecular_function
BGI_novel_G000638	5.85	3.6	4.03	0.37	0.6	0.51	3.68	4.36	3.32	0.93	0.64	0.84	2.49	3.34	2.63	0.37	0.53	0.6	1.46	3.56	2.47	0.23	0.78	0.72	BGI_novel_G000638	[F]GO:0097159//organic cyclic compound binding;GO:0097367//carbohydrate derivative binding;GO:0043168//anion binding;GO:0043531//ADP binding;GO:0032553//ribonucleotide binding;GO:1901265//nucleoside phosphate binding;GO:0005488//binding;GO:1901363//heterocyclic compound binding;GO:0000166//nucleotide binding;GO:0017076//purine nucleotide binding;GO:0032559//adenyl ribonucleotide binding;GO:0036094//small molecule binding;GO:0032555//purine ribonucleotide binding;GO:0043167//ion binding;GO:0030554//adenyl nucleotide binding;	[F]binding;	molecular_function
BGI_novel_G000639	0	0.19	0.19	0.58	0.57	1.69	0.39	0.43	0.14	1.64	2.01	2.51	0.24	0.28	0.34	0.42	1.27	1.61	0.1	0.1	0.24	1.58	0.94	1.16	BGI_novel_G000639	[F]GO:1901265//nucleoside phosphate binding;GO:0032555//purine ribonucleotide binding;GO:0032553//ribonucleotide binding;GO:0032559//adenyl ribonucleotide binding;GO:0043531//ADP binding;GO:0043168//anion binding;GO:0043167//ion binding;GO:1901363//heterocyclic compound binding;GO:0017076//purine nucleotide binding;GO:0005488//binding;GO:0097159//organic cyclic compound binding;GO:0097367//carbohydrate derivative binding;GO:0036094//small molecule binding;GO:0030554//adenyl nucleotide binding;GO:0000166//nucleotide binding;	[F]binding;	molecular_function
BGI_novel_G000640	0	0	0	0.13	0.15	0.02	0	0	0	0.04	0.19	0.02	0	0	0	0.46	0.04	0.21	0	0	0	1.64	0.1	0.35	BGI_novel_G000640	[F]GO:1901265//nucleoside phosphate binding;GO:0097159//organic cyclic compound binding;GO:0032553//ribonucleotide binding;GO:0097367//carbohydrate derivative binding;GO:0043167//ion binding;GO:0032559//adenyl ribonucleotide binding;GO:0005488//binding;GO:0036094//small molecule binding;GO:0017076//purine nucleotide binding;GO:0032555//purine ribonucleotide binding;GO:1901363//heterocyclic compound binding;GO:0043168//anion binding;GO:0043531//ADP binding;GO:0000166//nucleotide binding;GO:0030554//adenyl nucleotide binding;	[F]binding;	molecular_function
BGI_novel_G000641	0	0	0	0.14	0.08	0.04	0	0.01	0	0.37	0.7	0.25	0	0	0	0.54	0.27	0.26	0	0	0	1.73	0.24	0.12	BGI_novel_G000641	[F]GO:0043531//ADP binding;GO:0043168//anion binding;GO:0000166//nucleotide binding;GO:0043167//ion binding;GO:0097159//organic cyclic compound binding;GO:0032555//purine ribonucleotide binding;GO:1901265//nucleoside phosphate binding;GO:0030554//adenyl nucleotide binding;GO:0036094//small molecule binding;GO:0097367//carbohydrate derivative binding;GO:1901363//heterocyclic compound binding;GO:0017076//purine nucleotide binding;GO:0032553//ribonucleotide binding;GO:0005488//binding;GO:0032559//adenyl ribonucleotide binding;	[F]binding;	molecular_function
BGI_novel_G000642	0.02	0	0	0.04	0.31	0	0	0	0	0.71	0.89	0.52	0	0	0	0.97	0.14	0.35	0	0	0	1.93	0.35	0.13	BGI_novel_G000642	[F]GO:0032559//adenyl ribonucleotide binding;GO:0030554//adenyl nucleotide binding;GO:1901363//heterocyclic compound binding;GO:0032555//purine ribonucleotide binding;GO:0043167//ion binding;GO:0097367//carbohydrate derivative binding;GO:0032553//ribonucleotide binding;GO:0043168//anion binding;GO:0097159//organic cyclic compound binding;GO:1901265//nucleoside phosphate binding;GO:0036094//small molecule binding;GO:0000166//nucleotide binding;GO:0043531//ADP binding;GO:0017076//purine nucleotide binding;GO:0005488//binding;	[F]binding;	molecular_function
BGI_novel_G000643	2.66	3.11	2.49	0.94	0.72	1.03	3.21	3.11	2.76	1.13	1.06	1.23	2.38	2.62	2.68	0.84	1.16	1.55	1.52	2.58	1.98	0.75	1.23	1.19	BGI_novel_G000643	[C]GO:0016021//integral component of membrane;GO:0031224//intrinsic component of membrane;GO:0044425//membrane part;GO:0016020//membrane;[F]GO:0016301//kinase activity;GO:0016740//transferase activity;GO:0016772//transferase activity, transferring phosphorus-containing groups;GO:0030554//adenyl nucleotide binding;GO:0032559//adenyl ribonucleotide binding;GO:0005488//binding;GO:0016773//phosphotransferase activity, alcohol group as acceptor;GO:0008144//drug binding;GO:0036094//small molecule binding;GO:0003824//catalytic activity;GO:0000166//nucleotide binding;GO:0097159//organic cyclic compound binding;GO:1901363//heterocyclic compound binding;GO:0032553//ribonucleotide binding;GO:0004674//protein serine/threonine kinase activity;GO:0140096//catalytic activity, acting on a protein;GO:0043168//anion binding;GO:0030246//carbohydrate binding;GO:0097367//carbohydrate derivative binding;GO:1901265//nucleoside phosphate binding;GO:0005524//ATP binding;GO:0035639//purine ribonucleoside triphosphate binding;GO:0032555//purine ribonucleotide binding;GO:0017076//purine nucleotide binding;GO:0043167//ion binding;GO:0004672//protein kinase activity;	[C]membrane part;membrane;[F]binding;catalytic activity;	molecular_function;cellular_component
BGI_novel_G000644	4.12	4.35	5.13	0.48	1.87	0.98	5.76	3.94	5.24	1.01	1.14	1.83	6.25	3.52	4.24	0.77	0.64	1.12	4.2	3.5	4.25	1.13	1.01	0.83	BGI_novel_G000644
BGI_novel_G000645	0.04	0.2	0.04	1.58	1.02	2.32	0.08	0.04	0.16	1.31	1.54	1.34	0.47	0.15	0.04	1.07	0.93	1.48	0.04	0.04	0.2	0.21	1.81	1.04	BGI_novel_G000645	[C]GO:0044425//membrane part;GO:0031224//intrinsic component of membrane;GO:0016021//integral component of membrane;GO:0016020//membrane;[F]GO:0005215//transporter activity;	[C]membrane;membrane part;[F]transporter activity;	molecular_function;cellular_component
BGI_novel_G000646	0	0.02	0.02	0.05	0.02	0	0	0	0.02	1.01	0.27	0.84	0.02	0	0.05	0.34	0.64	0.69	0.09	0	0.05	0.17	0.8	0.33	BGI_novel_G000646	[F]GO:0016810//hydrolase activity, acting on carbon-nitrogen (but not peptide) bonds;GO:0030246//carbohydrate binding;GO:0016787//hydrolase activity;GO:0016811//hydrolase activity, acting on carbon-nitrogen (but not peptide) bonds, in linear amides;GO:0005488//binding;GO:0003824//catalytic activity;GO:0004040//amidase activity;	[F]binding;catalytic activity;	molecular_function
BGI_novel_G000647	0	0.08	0	1.1	1.88	0.95	0	0.04	0	0.54	0.12	0.26	0.17	0.04	0.13	1.02	0.5	0.29	0	0.04	0.34	0.13	0.08	0.3	BGI_novel_G000647
BGI_novel_G000648	0	0	0	0	0.1	0	0	0	0	0.44	0.34	0.18	0	0	0	0.1	0.1	0.41	0	0	0	2.11	0.71	0.07	BGI_novel_G000648	[C]GO:0016021//integral component of membrane;GO:0016020//membrane;GO:0031224//intrinsic component of membrane;GO:0044425//membrane part;[F]GO:0097159//organic cyclic compound binding;GO:0017076//purine nucleotide binding;GO:0043168//anion binding;GO:1901265//nucleoside phosphate binding;GO:0016301//kinase activity;GO:0043167//ion binding;GO:0016773//phosphotransferase activity, alcohol group as acceptor;GO:0140096//catalytic activity, acting on a protein;GO:0005524//ATP binding;GO:0036094//small molecule binding;GO:0004672//protein kinase activity;GO:0000166//nucleotide binding;GO:0008144//drug binding;GO:0030554//adenyl nucleotide binding;GO:0032555//purine ribonucleotide binding;GO:0032559//adenyl ribonucleotide binding;GO:0035639//purine ribonucleoside triphosphate binding;GO:0097367//carbohydrate derivative binding;GO:0016772//transferase activity, transferring phosphorus-containing groups;GO:0005488//binding;GO:0003824//catalytic activity;GO:1901363//heterocyclic compound binding;GO:0016740//transferase activity;GO:0032553//ribonucleotide binding;	[C]membrane part;membrane;[F]binding;catalytic activity;	molecular_function;cellular_component
BGI_novel_G000649	0	0	0	0	0.07	0.07	0	0	0	0.91	0.71	0.07	0	0	0	0.17	0.24	0.51	0	0	0	0	2.11	0.17	BGI_novel_G000649	[C]GO:0031224//intrinsic component of membrane;GO:0044425//membrane part;GO:0016021//integral component of membrane;GO:0016020//membrane;[F]GO:0032555//purine ribonucleotide binding;GO:0016740//transferase activity;GO:0140096//catalytic activity, acting on a protein;GO:0017076//purine nucleotide binding;GO:0032553//ribonucleotide binding;GO:0016301//kinase activity;GO:0032559//adenyl ribonucleotide binding;GO:0043168//anion binding;GO:0003824//catalytic activity;GO:0000166//nucleotide binding;GO:1901265//nucleoside phosphate binding;GO:0097159//organic cyclic compound binding;GO:0016773//phosphotransferase activity, alcohol group as acceptor;GO:0004672//protein kinase activity;GO:0005524//ATP binding;GO:0005488//binding;GO:0036094//small molecule binding;GO:1901363//heterocyclic compound binding;GO:0008144//drug binding;GO:0030554//adenyl nucleotide binding;GO:0016772//transferase activity, transferring phosphorus-containing groups;GO:0097367//carbohydrate derivative binding;GO:0043167//ion binding;GO:0035639//purine ribonucleoside triphosphate binding;	[C]membrane;membrane part;[F]catalytic activity;binding;	molecular_function;cellular_component
BGI_novel_G000650	0.24	0.32	0.08	0.24	0.17	0	0.25	0.16	0.08	0.08	0	0.09	0.16	0.32	0.17	0	0.09	0	0.08	0.27	0	0	0	0.08	BGI_novel_G000650	[P]GO:0071826//ribonucleoprotein complex subunit organization;GO:0022613//ribonucleoprotein complex biogenesis;GO:0044085//cellular component biogenesis;GO:0071704//organic substance metabolic process;GO:0044238//primary metabolic process;GO:0044237//cellular metabolic process;GO:0006996//organelle organization;GO:0043043//peptide biosynthetic process;GO:0043933//protein-containing complex subunit organization;GO:0010467//gene expression;GO:0009987//cellular process;GO:0006807//nitrogen compound metabolic process;GO:0034641//cellular nitrogen compound metabolic process;GO:0043604//amide biosynthetic process;GO:0044271//cellular nitrogen compound biosynthetic process;GO:0043603//cellular amide metabolic process;GO:1901564//organonitrogen compound metabolic process;GO:0070925//organelle assembly;GO:0043170//macromolecule metabolic process;GO:0042254//ribosome biogenesis;GO:0022607//cellular component assembly;GO:0044267//cellular protein metabolic process;GO:0034622//cellular protein-containing complex assembly;GO:0022618//ribonucleoprotein complex assembly;GO:0006412//translation;GO:0071840//cellular component organization or biogenesis;GO:0006518//peptide metabolic process;GO:1901576//organic substance biosynthetic process;GO:0016043//cellular component organization;GO:0019538//protein metabolic process;GO:0042255//ribosome assembly;GO:0009058//biosynthetic process;GO:1901566//organonitrogen compound biosynthetic process;GO:0008152//metabolic process;GO:0009059//macromolecule biosynthetic process;GO:0044249//cellular biosynthetic process;GO:0044260//cellular macromolecule metabolic process;GO:0065003//protein-containing complex assembly;GO:0034645//cellular macromolecule biosynthetic process;[C]GO:0043231//intracellular membrane-bounded organelle;GO:0015934//large ribosomal subunit;GO:0009536//plastid;GO:0044464//cell part;GO:0009507//chloroplast;GO:0043229//intracellular organelle;GO:0043227//membrane-bounded organelle;GO:0043232//intracellular non-membrane-bounded organelle;GO:0005622//intracellular;GO:0005737//cytoplasm;GO:0044444//cytoplasmic part;GO:1990904//ribonucleoprotein complex;GO:0005840//ribosome;GO:0043226//organelle;GO:0043228//non-membrane-bounded organelle;GO:0044391//ribosomal subunit;GO:0005623//cell;GO:0044422//organelle part;GO:0044424//intracellular part;GO:0044446//intracellular organelle part;GO:0032991//protein-containing complex;[F]GO:0003723//RNA binding;GO:0097159//organic cyclic compound binding;GO:0003676//nucleic acid binding;GO:0005198//structural molecule activity;GO:0019843//rRNA binding;GO:0005488//binding;GO:1901363//heterocyclic compound binding;GO:0003735//structural constituent of ribosome;	[C]protein-containing complex;organelle part;organelle;cell;[P]cellular process;metabolic process;cellular component organization or biogenesis;[F]binding;structural molecule activity;	biological_process;cellular_component;molecular_function
BGI_novel_G000651	0.09	0	0	0	0	0	0	0	0.08	0	0	0	0	0	0	0.09	0	0	0.17	0.01	0.26	0.09	0	0.09	BGI_novel_G000651	[P]GO:0043603//cellular amide metabolic process;GO:0009058//biosynthetic process;GO:0009987//cellular process;GO:1901564//organonitrogen compound metabolic process;GO:0071704//organic substance metabolic process;GO:1901576//organic substance biosynthetic process;GO:0010467//gene expression;GO:0043043//peptide biosynthetic process;GO:0044249//cellular biosynthetic process;GO:0044267//cellular protein metabolic process;GO:0043604//amide biosynthetic process;GO:0044237//cellular metabolic process;GO:0043170//macromolecule metabolic process;GO:0006807//nitrogen compound metabolic process;GO:1901566//organonitrogen compound biosynthetic process;GO:0034645//cellular macromolecule biosynthetic process;GO:0006412//translation;GO:0044271//cellular nitrogen compound biosynthetic process;GO:0008152//metabolic process;GO:0009059//macromolecule biosynthetic process;GO:0044238//primary metabolic process;GO:0044260//cellular macromolecule metabolic process;GO:0006518//peptide metabolic process;GO:0034641//cellular nitrogen compound metabolic process;GO:0019538//protein metabolic process;[C]GO:0043226//organelle;GO:0032991//protein-containing complex;GO:0043229//intracellular organelle;GO:0005737//cytoplasm;GO:0009536//plastid;GO:0043227//membrane-bounded organelle;GO:0005623//cell;GO:1990904//ribonucleoprotein complex;GO:0005840//ribosome;GO:0044444//cytoplasmic part;GO:0043231//intracellular membrane-bounded organelle;GO:0043228//non-membrane-bounded organelle;GO:0009507//chloroplast;GO:0005622//intracellular;GO:0044424//intracellular part;GO:0043232//intracellular non-membrane-bounded organelle;GO:0044464//cell part;[F]GO:0005488//binding;GO:0005198//structural molecule activity;GO:0003735//structural constituent of ribosome;GO:1901363//heterocyclic compound binding;GO:0097159//organic cyclic compound binding;GO:0003676//nucleic acid binding;GO:0003723//RNA binding;GO:0019843//rRNA binding;	[C]cell;organelle;protein-containing complex;[P]cellular process;metabolic process;[F]binding;structural molecule activity;	cellular_component;biological_process;molecular_function
BGI_novel_G000652	0.78	0.38	0.76	0.7	0.82	0.95	0.48	0.88	0.6	0.67	0.85	0.75	0.61	0.72	0.64	0.57	0.96	0.84	0.51	0.36	0.43	2.13	0.85	1.32	BGI_novel_G000652
BGI_novel_G000653	0	0	0	0	0.13	0	0.27	3.64	2.16	0.53	6	7.01	1.08	0.79	0	0.79	2.25	0	2.05	3.27	3.37	4.35	4.47	3.37	BGI_novel_G000653
BGI_novel_G000654	0	0.03	0.27	0.67	1.81	1.58	0.5	0.17	0.14	0.46	0.14	0.14	0.39	0.08	0.25	0.56	0.33	0.33	0.14	0.14	0.22	0.85	0.19	0.65	BGI_novel_G000654
BGI_novel_G000655	13.85	8.93	8.22	2.72	3.31	4.32	9.8	9.56	7.1	3.65	3.64	4.94	7.22	8.3	7.76	3.74	3.84	5.38	9	7.83	9.38	6.64	4.22	4.46	BGI_novel_G000655	[P]GO:0044271//cellular nitrogen compound biosynthetic process;GO:0006807//nitrogen compound metabolic process;GO:0043603//cellular amide metabolic process;GO:0009987//cellular process;GO:0044260//cellular macromolecule metabolic process;GO:0044267//cellular protein metabolic process;GO:0019538//protein metabolic process;GO:0006518//peptide metabolic process;GO:0009059//macromolecule biosynthetic process;GO:0008152//metabolic process;GO:1901564//organonitrogen compound metabolic process;GO:0034641//cellular nitrogen compound metabolic process;GO:0043604//amide biosynthetic process;GO:0044237//cellular metabolic process;GO:0044238//primary metabolic process;GO:0043170//macromolecule metabolic process;GO:0043043//peptide biosynthetic process;GO:0071704//organic substance metabolic process;GO:0044249//cellular biosynthetic process;GO:0010467//gene expression;GO:0006412//translation;GO:1901576//organic substance biosynthetic process;GO:1901566//organonitrogen compound biosynthetic process;GO:0034645//cellular macromolecule biosynthetic process;GO:0009058//biosynthetic process;[C]GO:0044444//cytoplasmic part;GO:0043228//non-membrane-bounded organelle;GO:0043232//intracellular non-membrane-bounded organelle;GO:0009536//plastid;GO:0044446//intracellular organelle part;GO:0022627//cytosolic small ribosomal subunit;GO:0044424//intracellular part;GO:0005737//cytoplasm;GO:0005840//ribosome;GO:0044391//ribosomal subunit;GO:0043231//intracellular membrane-bounded organelle;GO:0044464//cell part;GO:0043227//membrane-bounded organelle;GO:0005829//cytosol;GO:0043229//intracellular organelle;GO:0022626//cytosolic ribosome;GO:1990904//ribonucleoprotein complex;GO:0043226//organelle;GO:0009507//chloroplast;GO:0005622//intracellular;GO:0015935//small ribosomal subunit;GO:0032991//protein-containing complex;GO:0044422//organelle part;GO:0005623//cell;GO:0044445//cytosolic part;[F]GO:1901363//heterocyclic compound binding;GO:0019843//rRNA binding;GO:0003735//structural constituent of ribosome;GO:0097159//organic cyclic compound binding;GO:0003723//RNA binding;GO:0005488//binding;GO:0005198//structural molecule activity;GO:0003676//nucleic acid binding;	[C]protein-containing complex;organelle part;cell;organelle;[P]metabolic process;cellular process;[F]binding;structural molecule activity;	cellular_component;molecular_function;biological_process
BGI_novel_G000656	4.94	5.78	3.47	1.07	1.64	1.66	4.22	6.13	4.16	1.58	1.38	2.46	5.08	4.15	3.22	1.68	1.7	1.52	2.76	5.54	3.3	1.21	2.19	1.51	BGI_novel_G000656
BGI_novel_G000657	2.67	1.45	2.02	0.14	0.4	0.22	2.32	1.4	1.4	0.35	0.35	0.42	0.81	1.06	1.49	0.04	0.4	0.45	0.68	1.31	0.77	0.29	0.35	0.41	BGI_novel_G000657	[P]GO:0010468//regulation of gene expression;GO:0051171//regulation of nitrogen compound metabolic process;GO:1903506//regulation of nucleic acid-templated transcription;GO:0006355//regulation of transcription, DNA-templated;GO:0019222//regulation of metabolic process;GO:0009889//regulation of biosynthetic process;GO:0050789//regulation of biological process;GO:0060255//regulation of macromolecule metabolic process;GO:2001141//regulation of RNA biosynthetic process;GO:0031323//regulation of cellular metabolic process;GO:0065007//biological regulation;GO:0010556//regulation of macromolecule biosynthetic process;GO:0031326//regulation of cellular biosynthetic process;GO:0019219//regulation of nucleobase-containing compound metabolic process;GO:0050794//regulation of cellular process;GO:2000112//regulation of cellular macromolecule biosynthetic process;GO:0080090//regulation of primary metabolic process;GO:0051252//regulation of RNA metabolic process;[F]GO:0005515//protein binding;GO:0005488//binding;GO:0046983//protein dimerization activity;	[P]biological regulation;[F]binding;	molecular_function;biological_process
BGI_novel_G000658	2.17	1.56	4.16	0.32	0.54	0.39	1.32	1.73	1.71	0.9	0.13	0.95	0.7	3.53	2.72	0.37	0.78	0.56	2.98	1.93	1.96	0.34	0.52	0.63	BGI_novel_G000658	[F]GO:0016787//hydrolase activity;GO:0003824//catalytic activity;	[F]catalytic activity;	molecular_function
BGI_novel_G000659	15.58	64.92	37.59	17.56	8.86	11.61	85.1	25.5	35.15	31.61	16.64	4.83	73.21	25.07	31.53	6.92	10.83	12.02	61.74	51.27	116.76	100.33	5.68	28.42	BGI_novel_G000659	[P]GO:1901564//organonitrogen compound metabolic process;GO:0044238//primary metabolic process;GO:1901565//organonitrogen compound catabolic process;GO:1901575//organic substance catabolic process;GO:0009057//macromolecule catabolic process;GO:0008152//metabolic process;GO:0006807//nitrogen compound metabolic process;GO:0030163//protein catabolic process;GO:0006508//proteolysis;GO:0009056//catabolic process;GO:0071704//organic substance metabolic process;GO:0043170//macromolecule metabolic process;GO:0019538//protein metabolic process;[F]GO:0097159//organic cyclic compound binding;GO:0004175//endopeptidase activity;GO:0003676//nucleic acid binding;GO:0016787//hydrolase activity;GO:0008233//peptidase activity;GO:0070001//aspartic-type peptidase activity;GO:0140096//catalytic activity, acting on a protein;GO:1901363//heterocyclic compound binding;GO:0070011//peptidase activity, acting on L-amino acid peptides;GO:0005488//binding;GO:0003677//DNA binding;GO:0004190//aspartic-type endopeptidase activity;GO:0003824//catalytic activity;	[P]metabolic process;[F]binding;catalytic activity;	molecular_function;biological_process
BGI_novel_G000660	2.43	0.74	3.61	0.22	0.25	0.39	1.3	1.98	1.3	0.09	0	0	0.9	1.57	1.05	0.12	0.09	0.06	3.62	2.01	1.98	0.36	0.06	0.16	BGI_novel_G000660
BGI_novel_G000661	0.06	0	0.12	3.31	3.87	3.48	0	0.06	0.06	2.22	1.07	0.9	0	0	0	2.63	2.05	1.29	0.24	0	0.13	0.45	2.21	1.55	BGI_novel_G000661	[F]GO:0048037//cofactor binding;GO:0005488//binding;GO:0050662//coenzyme binding;GO:0003824//catalytic activity;	[F]catalytic activity;binding;	molecular_function
BGI_novel_G000662	0	0	0	1.2	0.56	1.34	0	0	0	0.3	0.13	0.6	0	0	0	0.5	0.25	0.19	0	0	0.08	0.3	0.44	0.45	BGI_novel_G000662	[F]GO:0003824//catalytic activity;GO:0005488//binding;GO:0048037//cofactor binding;GO:0050662//coenzyme binding;	[F]catalytic activity;binding;	molecular_function
BGI_novel_G000663	1.73	3.19	2.86	1.73	1.26	0.84	3.11	4.05	4.15	1.51	2.52	2.47	2.44	2.55	3.6	1.2	1.59	1.8	1.69	2.44	3.26	0.66	1.34	1.43	BGI_novel_G000663
BGI_novel_G000664	1.35	3.29	3.01	1.15	1.06	1.11	2.97	4.62	3.42	2.03	1.96	2.47	2.48	3.2	3.22	1.17	1.58	1.05	1.62	3.42	2.41	0.92	1.18	1.08	BGI_novel_G000664
BGI_novel_G000665	1.22	0.79	0.27	0.52	0.2	0.47	0.92	1.4	1.07	0.74	0.67	0.29	0.92	0.47	0.56	0	0.74	0.69	0.2	0.82	0.53	0.24	0.33	0.45	BGI_novel_G000665
BGI_novel_G000666	0.77	0.73	1.15	0.21	0.21	0.29	0.37	0.7	0.82	0.56	0.47	0.74	0.68	0.88	0.38	0.25	0.34	0.26	0.31	0.73	0.51	0.15	0.16	0.33	BGI_novel_G000666
BGI_novel_G000667	0	0	0	0.09	0	0	0	0	0	0.03	0	0	0	0	0.02	0.19	0.45	0	0	0	0	0	0.19	0.14	BGI_novel_G000667
BGI_novel_G000668	8.7	5.89	7.15	2.77	3.32	2.71	7.64	4.93	7.19	5.85	5.08	7.66	7.48	6.58	4.84	2.55	5.6	5.14	5.59	6.06	7.73	3.84	4.73	4.03	BGI_novel_G000668	[P]GO:0051234//establishment of localization;GO:0006810//transport;GO:0055085//transmembrane transport;GO:0051179//localization;[C]GO:0016020//membrane;GO:0044425//membrane part;GO:0031224//intrinsic component of membrane;GO:0016021//integral component of membrane;[F]GO:0005261//cation channel activity;GO:0022838//substrate-specific channel activity;GO:0022857//transmembrane transporter activity;GO:0022843//voltage-gated cation channel activity;GO:0015079//potassium ion transmembrane transporter activity;GO:0022832//voltage-gated channel activity;GO:0005215//transporter activity;GO:0022836//gated channel activity;GO:0015318//inorganic molecular entity transmembrane transporter activity;GO:0005249//voltage-gated potassium channel activity;GO:0005216//ion channel activity;GO:0022839//ion gated channel activity;GO:0015075//ion transmembrane transporter activity;GO:0005244//voltage-gated ion channel activity;GO:0008324//cation transmembrane transporter activity;GO:0022890//inorganic cation transmembrane transporter activity;GO:0046873//metal ion transmembrane transporter activity;GO:0015267//channel activity;GO:0022803//passive transmembrane transporter activity;GO:0015077//monovalent inorganic cation transmembrane transporter activity;GO:0005267//potassium channel activity;	[C]membrane;membrane part;[P]localization;[F]transporter activity;	cellular_component;biological_process;molecular_function
BGI_novel_G000669	0.55	0.88	1.13	0.47	0.61	0.76	1.4	0.72	3.82	1.06	0.86	1.54	3.05	1.01	0.93	0.3	0.61	0.82	1.66	2.12	3.87	0.66	0.76	0.94	BGI_novel_G000669	[C]GO:0031224//intrinsic component of membrane;GO:0044425//membrane part;GO:0016021//integral component of membrane;GO:0016020//membrane;	[C]membrane;membrane part;	cellular_component
BGI_novel_G000670	1.64	1.13	1.57	0.25	0.66	0.69	1.49	1.06	1.37	0.86	0.69	0.8	1.45	1.24	1.23	0.58	0.66	0.45	0.46	1.2	1.2	0.3	0.55	0.75	BGI_novel_G000670
BGI_novel_G000671	2.44	1.93	1.73	0.74	1.13	1.08	1.2	2.47	1.88	1.71	0.85	1.13	1.33	1.25	1.47	0.85	1.17	1.77	0.87	2.71	1.69	1.02	1.66	1.48	BGI_novel_G000671	[C]GO:0044425//membrane part;GO:0031224//intrinsic component of membrane;GO:0016020//membrane;GO:0016021//integral component of membrane;	[C]membrane part;membrane;	cellular_component
BGI_novel_G000672	1.13	0.95	0.87	0.02	0	0	1.15	0.72	1.17	0.07	0.02	0.05	1.22	0.7	0.55	0.05	0.02	0.05	1.1	0.98	0.6	0.05	0	0	BGI_novel_G000672	[C]GO:0016020//membrane;GO:0016021//integral component of membrane;GO:0044425//membrane part;GO:0031224//intrinsic component of membrane;	[C]membrane part;membrane;	cellular_component
BGI_novel_G000673	1.71	1.66	1.26	0	0.7	0.86	2.21	1.97	1.51	0	0.52	0.24	1.49	0.75	0.55	0.33	0.24	0.2	0.42	1.25	1.17	0.81	0.46	0.91	BGI_novel_G000673
BGI_novel_G000674	2.94	2.68	3.87	0.93	1.44	1.58	4.05	2.46	2.49	2.02	1.59	2.76	3.93	3.59	4.22	1.67	1.73	1.67	1.71	3.31	2.19	1.39	1.39	1.83	BGI_novel_G000674
BGI_novel_G000675	0	0	0	0.64	0.57	0.31	0	0	0	0.25	0.06	0	0	0	0	0.12	0.19	0.31	0	0	0.13	0.14	1	0.52	BGI_novel_G000675	[C]GO:0031224//intrinsic component of membrane;GO:0016020//membrane;GO:0044425//membrane part;GO:0016021//integral component of membrane;GO:0005623//cell;GO:0005886//plasma membrane;GO:0071944//cell periphery;GO:0044464//cell part;[F]GO:0005509//calcium ion binding;GO:0036094//small molecule binding;GO:0032553//ribonucleotide binding;GO:0004672//protein kinase activity;GO:0016740//transferase activity;GO:0017076//purine nucleotide binding;GO:0030554//adenyl nucleotide binding;GO:0000166//nucleotide binding;GO:0005488//binding;GO:0043167//ion binding;GO:0030247//polysaccharide binding;GO:0097367//carbohydrate derivative binding;GO:1901265//nucleoside phosphate binding;GO:0097159//organic cyclic compound binding;GO:0016773//phosphotransferase activity, alcohol group as acceptor;GO:1901363//heterocyclic compound binding;GO:0046872//metal ion binding;GO:0005524//ATP binding;GO:0030246//carbohydrate binding;GO:0032555//purine ribonucleotide binding;GO:0140096//catalytic activity, acting on a protein;GO:0008144//drug binding;GO:0004674//protein serine/threonine kinase activity;GO:0016772//transferase activity, transferring phosphorus-containing groups;GO:0003824//catalytic activity;GO:0043168//anion binding;GO:0032559//adenyl ribonucleotide binding;GO:0035639//purine ribonucleoside triphosphate binding;GO:0001871//pattern binding;GO:0016301//kinase activity;GO:0043169//cation binding;	[C]membrane;cell;membrane part;[F]catalytic activity;binding;	cellular_component;molecular_function
BGI_novel_G000676	1.47	0.82	1.55	0.92	0.99	1.73	1	0.97	0.99	1.19	1.58	1.02	1.14	1.07	0.69	1.3	1.39	0.86	1.87	1.39	1.19	0.93	1.94	1.03	BGI_novel_G000676	[P]GO:0071554//cell wall organization or biogenesis;GO:0071669//plant-type cell wall organization or biogenesis;GO:0009987//cellular process;[C]GO:0044425//membrane part;GO:0016021//integral component of membrane;GO:0031224//intrinsic component of membrane;GO:0016020//membrane;[F]GO:0046910//pectinesterase inhibitor activity;GO:0098772//molecular function regulator;GO:0004857//enzyme inhibitor activity;GO:0030234//enzyme regulator activity;	[C]membrane;membrane part;[P]cellular process;[F]molecular function regulator;	molecular_function;cellular_component;biological_process
BGI_novel_G000677	0	0	0	0.35	4.79	0.97	0	0	0	0.24	0.24	0.3	0	0	0	0.29	0.19	0.39	0	0	0	1.1	0.05	0.45	BGI_novel_G000677	[C]GO:0044423//virion part;GO:0019012//virion;GO:0019013//viral nucleocapsid;GO:0019028//viral capsid;[F]GO:0003723//RNA binding;GO:0003676//nucleic acid binding;GO:1901363//heterocyclic compound binding;GO:0097159//organic cyclic compound binding;GO:0005488//binding;	[C]virion;virion part;[F]binding;	molecular_function;cellular_component
BGI_novel_G000678	0.98	0.51	0.55	0.2	0.45	0.3	1.22	1.06	0.96	0.64	1.43	1.25	1.93	0.79	0.61	0.54	0.6	1.05	0.3	0.51	0.61	0.21	1.14	1.69	BGI_novel_G000678	[F]GO:1901363//heterocyclic compound binding;GO:0005488//binding;GO:0097159//organic cyclic compound binding;GO:0003676//nucleic acid binding;	[F]binding;	molecular_function
BGI_novel_G000679	1.54	1.83	1.6	0.18	0.23	0.37	0.57	2.16	1.24	0.11	0.24	0.55	1.74	1.47	1.32	0.18	0.23	0.25	0.92	1.82	1.04	0.14	0.31	0.25	BGI_novel_G000679	[C]GO:0016020//membrane;GO:0031224//intrinsic component of membrane;GO:0016021//integral component of membrane;GO:0044425//membrane part;	[C]membrane part;membrane;	cellular_component
BGI_novel_G000680	2.83	3.2	3.39	0.16	0.26	0.92	2.37	4.03	2.36	0.61	0.51	0.38	1.15	3.58	2.46	0.41	0.21	0.93	1.21	4.66	1.78	0.78	0.66	0.37	BGI_novel_G000680	[C]GO:0031224//intrinsic component of membrane;GO:0016021//integral component of membrane;GO:0044425//membrane part;GO:0016020//membrane;	[C]membrane part;membrane;	cellular_component
BGI_novel_G000681	3.04	2.95	3.04	0.16	0.06	0.21	3.71	2.28	3.47	0.04	0.1	0.12	3.22	2.23	2.37	0.1	0.14	0.18	2.35	3.37	2.64	0.13	0.33	0.32	BGI_novel_G000681
BGI_novel_G000682	0	0.04	0.04	1.98	3.16	1.58	0.25	0.07	0.07	1.54	1.05	1.03	0.79	0.17	0.21	0.94	1.65	1.56	0.11	0	0.54	3.58	0.66	4.17	BGI_novel_G000682	[F]GO:0019787//ubiquitin-like protein transferase activity;GO:0003824//catalytic activity;GO:0140096//catalytic activity, acting on a protein;GO:0016740//transferase activity;GO:0004842//ubiquitin-protein transferase activity;	[F]catalytic activity;	molecular_function
BGI_novel_G000683	0.79	0	0.46	0.18	0.23	0.46	0.47	0.41	0.17	0.57	0.06	0.24	0.58	1.13	0.81	0.23	0.29	0.46	0.29	0.58	0.46	0.06	0.34	0.53	BGI_novel_G000683	[P]GO:0030163//protein catabolic process;GO:0006508//proteolysis;GO:1901564//organonitrogen compound metabolic process;GO:1901565//organonitrogen compound catabolic process;GO:0044260//cellular macromolecule metabolic process;GO:0043170//macromolecule metabolic process;GO:0043161//proteasome-mediated ubiquitin-dependent protein catabolic process;GO:0019941//modification-dependent protein catabolic process;GO:0044257//cellular protein catabolic process;GO:0044237//cellular metabolic process;GO:0009056//catabolic process;GO:0051603//proteolysis involved in cellular protein catabolic process;GO:0071704//organic substance metabolic process;GO:0044265//cellular macromolecule catabolic process;GO:0009987//cellular process;GO:0006807//nitrogen compound metabolic process;GO:0010498//proteasomal protein catabolic process;GO:0044267//cellular protein metabolic process;GO:0044248//cellular catabolic process;GO:0019538//protein metabolic process;GO:0044238//primary metabolic process;GO:0043632//modification-dependent macromolecule catabolic process;GO:0031146//SCF-dependent proteasomal ubiquitin-dependent protein catabolic process;GO:0009057//macromolecule catabolic process;GO:0006511//ubiquitin-dependent protein catabolic process;GO:0008152//metabolic process;GO:1901575//organic substance catabolic process;[C]GO:0044464//cell part;GO:0005622//intracellular;GO:1990234//transferase complex;GO:0044424//intracellular part;GO:0005623//cell;GO:0031461//cullin-RING ubiquitin ligase complex;GO:0032991//protein-containing complex;GO:0000151//ubiquitin ligase complex;GO:0019005//SCF ubiquitin ligase complex;GO:1902494//catalytic complex;	[C]protein-containing complex;cell;[P]cellular process;metabolic process;	biological_process;cellular_component
BGI_novel_G000684	2.21	1.65	2.13	0.58	0.38	1.5	1.75	1.15	1.93	0.47	0.37	0.69	0.96	1.22	1.74	0.37	0.57	0.28	0.68	1.64	0.77	1.41	0.47	0.97	BGI_novel_G000684
BGI_novel_G000685	2.97	1.34	1.88	0.45	0.55	1.29	1.07	1.45	1.45	0.57	0.47	0.43	1.07	1.35	1.14	0.37	0.92	0.72	1.14	1.45	0.83	0.81	0.44	0.56	BGI_novel_G000685
BGI_novel_G000686	0.86	0.37	0.33	0.1	0.06	0.12	0.3	0.72	0.45	0.09	0.07	0	0.11	0.43	0.36	0.21	0.05	0.1	0.35	0.41	0.36	0.28	0	0.16	BGI_novel_G000686	[P]GO:0010498//proteasomal protein catabolic process;GO:0044248//cellular catabolic process;GO:0044267//cellular protein metabolic process;GO:0044257//cellular protein catabolic process;GO:0043170//macromolecule metabolic process;GO:0043632//modification-dependent macromolecule catabolic process;GO:1901564//organonitrogen compound metabolic process;GO:0006511//ubiquitin-dependent protein catabolic process;GO:0044260//cellular macromolecule metabolic process;GO:0019941//modification-dependent protein catabolic process;GO:0019538//protein metabolic process;GO:0051603//proteolysis involved in cellular protein catabolic process;GO:0044238//primary metabolic process;GO:0030163//protein catabolic process;GO:1901565//organonitrogen compound catabolic process;GO:0009057//macromolecule catabolic process;GO:0044265//cellular macromolecule catabolic process;GO:1901575//organic substance catabolic process;GO:0043161//proteasome-mediated ubiquitin-dependent protein catabolic process;GO:0008152//metabolic process;GO:0006508//proteolysis;GO:0009987//cellular process;GO:0031146//SCF-dependent proteasomal ubiquitin-dependent protein catabolic process;GO:0009056//catabolic process;GO:0006807//nitrogen compound metabolic process;GO:0044237//cellular metabolic process;GO:0071704//organic substance metabolic process;[C]GO:0005622//intracellular;GO:0044464//cell part;GO:0032991//protein-containing complex;GO:0019005//SCF ubiquitin ligase complex;GO:1990234//transferase complex;GO:0005623//cell;GO:0000151//ubiquitin ligase complex;GO:0031461//cullin-RING ubiquitin ligase complex;GO:1902494//catalytic complex;GO:0044424//intracellular part;	[C]cell;protein-containing complex;[P]cellular process;metabolic process;	biological_process;cellular_component
BGI_novel_G000687	1.44	0.89	1.7	0.26	0.09	0.67	0.93	0.69	0.43	0.64	0.12	0.66	1.05	1.63	0.79	0.14	0.34	0.44	0.98	1.29	1.32	0.57	0.3	0.55	BGI_novel_G000687	[P]GO:0044265//cellular macromolecule catabolic process;GO:0043170//macromolecule metabolic process;GO:0010498//proteasomal protein catabolic process;GO:1901575//organic substance catabolic process;GO:0030163//protein catabolic process;GO:0009987//cellular process;GO:0044238//primary metabolic process;GO:1901565//organonitrogen compound catabolic process;GO:0071704//organic substance metabolic process;GO:0044237//cellular metabolic process;GO:0009057//macromolecule catabolic process;GO:0044248//cellular catabolic process;GO:0019941//modification-dependent protein catabolic process;GO:0051603//proteolysis involved in cellular protein catabolic process;GO:0009056//catabolic process;GO:0031146//SCF-dependent proteasomal ubiquitin-dependent protein catabolic process;GO:0006807//nitrogen compound metabolic process;GO:0019538//protein metabolic process;GO:0044260//cellular macromolecule metabolic process;GO:0008152//metabolic process;GO:0043632//modification-dependent macromolecule catabolic process;GO:0043161//proteasome-mediated ubiquitin-dependent protein catabolic process;GO:1901564//organonitrogen compound metabolic process;GO:0006511//ubiquitin-dependent protein catabolic process;GO:0044267//cellular protein metabolic process;GO:0006508//proteolysis;GO:0044257//cellular protein catabolic process;[C]GO:0044464//cell part;GO:0031461//cullin-RING ubiquitin ligase complex;GO:1902494//catalytic complex;GO:0032991//protein-containing complex;GO:0005622//intracellular;GO:0044424//intracellular part;GO:0000151//ubiquitin ligase complex;GO:1990234//transferase complex;GO:0019005//SCF ubiquitin ligase complex;GO:0005623//cell;	[C]protein-containing complex;cell;[P]cellular process;metabolic process;	cellular_component;biological_process
BGI_novel_G000688	0.17	0	0	0.18	0	0.35	0	0	0	0.18	0.26	0.28	0.09	0	0	0.26	0.18	0.44	1.27	0	0.18	0.19	0.18	0.36	BGI_novel_G000688
BGI_novel_G000689	0.26	0.69	0.39	0.04	0.04	0	0.33	0.22	1	0.17	0	0.22	0.59	0.7	0.49	0.08	0	0.13	0.44	0.72	0.43	0	0.08	0.13	BGI_novel_G000689
BGI_novel_G000690	0.71	0.51	0.81	0	0	0.06	0.27	0.63	0.62	0	0.08	0	0.67	0.2	0.5	0	0.03	0	0.19	0.81	0.37	0	0	0	BGI_novel_G000690
BGI_novel_G000691	2.41	0.83	1.88	0.14	0.55	0.27	0.65	1.2	1.34	0.77	0.45	0.52	0.6	0.99	1.66	0.09	0.54	0.87	0.74	1.48	0.51	1.22	0.54	0.84	BGI_novel_G000691	[P]GO:0044237//cellular metabolic process;GO:0008152//metabolic process;GO:0043170//macromolecule metabolic process;GO:0071704//organic substance metabolic process;GO:0006464//cellular protein modification process;GO:0009987//cellular process;GO:0019538//protein metabolic process;GO:0006793//phosphorus metabolic process;GO:0043412//macromolecule modification;GO:0036211//protein modification process;GO:0006796//phosphate-containing compound metabolic process;GO:0044260//cellular macromolecule metabolic process;GO:0006468//protein phosphorylation;GO:0006807//nitrogen compound metabolic process;GO:0044238//primary metabolic process;GO:0016310//phosphorylation;GO:1901564//organonitrogen compound metabolic process;GO:0044267//cellular protein metabolic process;[C]GO:0043227//membrane-bounded organelle;GO:0005623//cell;GO:0043226//organelle;GO:0043229//intracellular organelle;GO:0044424//intracellular part;GO:0005634//nucleus;GO:0043231//intracellular membrane-bounded organelle;GO:0005622//intracellular;GO:0044464//cell part;[F]GO:0043167//ion binding;GO:1901265//nucleoside phosphate binding;GO:0016740//transferase activity;GO:0008144//drug binding;GO:0003824//catalytic activity;GO:0016773//phosphotransferase activity, alcohol group as acceptor;GO:1901363//heterocyclic compound binding;GO:0035639//purine ribonucleoside triphosphate binding;GO:0016301//kinase activity;GO:0140096//catalytic activity, acting on a protein;GO:0016772//transferase activity, transferring phosphorus-containing groups;GO:0032555//purine ribonucleotide binding;GO:0005524//ATP binding;GO:0000166//nucleotide binding;GO:0097367//carbohydrate derivative binding;GO:0036094//small molecule binding;GO:0032559//adenyl ribonucleotide binding;GO:0004672//protein kinase activity;GO:0004674//protein serine/threonine kinase activity;GO:0032553//ribonucleotide binding;GO:0097159//organic cyclic compound binding;GO:0005488//binding;GO:0043168//anion binding;GO:0030554//adenyl nucleotide binding;GO:0017076//purine nucleotide binding;	[C]organelle;cell;[P]cellular process;metabolic process;[F]catalytic activity;binding;	biological_process;molecular_function;cellular_component
BGI_novel_G000692	1.34	1.13	0.46	1.27	0.79	0.84	1	0.6	1.33	0.58	1.1	0.61	1	0.91	1.13	0.58	1.24	0.72	0.33	0.86	0.79	1.05	0.58	1	BGI_novel_G000692
BGI_novel_G000693	0.76	0.96	0.84	0.51	0.28	1	0.57	0.68	0.85	0.89	0.94	0.29	1.19	0.88	0.79	0.44	0.61	0.72	0.34	0.96	0.73	1.8	0.72	0.69	BGI_novel_G000693	[C]GO:0043229//intracellular organelle;GO:0043226//organelle;GO:0044424//intracellular part;GO:0005634//nucleus;GO:0043227//membrane-bounded organelle;GO:0044464//cell part;GO:0005622//intracellular;GO:0043231//intracellular membrane-bounded organelle;GO:0005623//cell;[F]GO:0140096//catalytic activity, acting on a protein;GO:0003824//catalytic activity;GO:0016787//hydrolase activity;GO:0008233//peptidase activity;	[C]organelle;cell;[F]catalytic activity;	molecular_function;cellular_component
BGI_novel_G000694	0.33	0	0	0	0.91	0	0	0	0	0	0	0	0	0	1.24	0.32	2.35	0	0.57	0	0	0	0	0.76	BGI_novel_G000694	[C]GO:0005623//cell;GO:0044464//cell part;GO:0043231//intracellular membrane-bounded organelle;GO:0044424//intracellular part;GO:0005739//mitochondrion;GO:0005737//cytoplasm;GO:0043229//intracellular organelle;GO:0044444//cytoplasmic part;GO:0043227//membrane-bounded organelle;GO:0005622//intracellular;GO:0043226//organelle;	[C]organelle;cell;	cellular_component
BGI_novel_G000696	7.71	4.66	5.51	9.35	4.99	7.7	8.15	6.34	2.79	9.46	7.16	10.81	4.56	8.77	4.66	3.17	3.26	11.45	4.07	5.79	4.94	6.05	7.48	5.44	BGI_novel_G000696	[C]GO:0044444//cytoplasmic part;GO:0044424//intracellular part;GO:0005622//intracellular;GO:0043231//intracellular membrane-bounded organelle;GO:0043227//membrane-bounded organelle;GO:0044464//cell part;GO:0043226//organelle;GO:0005739//mitochondrion;GO:0043229//intracellular organelle;GO:0005623//cell;GO:0005737//cytoplasm;	[C]cell;organelle;	cellular_component
BGI_novel_G000697	0	0	0	0	0	5.16	0	0	0	0	0	0	0	0	0	0	0	0	0.71	0	0	0	0	0	BGI_novel_G000697	[C]GO:0005739//mitochondrion;GO:0043227//membrane-bounded organelle;GO:0005623//cell;GO:0043226//organelle;GO:0044444//cytoplasmic part;GO:0005737//cytoplasm;GO:0043231//intracellular membrane-bounded organelle;GO:0044464//cell part;GO:0043229//intracellular organelle;GO:0044424//intracellular part;GO:0005622//intracellular;	[C]organelle;cell;	cellular_component
BGI_novel_G000698	0.8	1.24	1.85	0.5	1.07	0.93	2.08	2.81	2.07	0.16	0.2	0.17	1.37	1.5	1.82	1.57	0.89	0.2	1.41	1.32	1.24	0.04	0.57	0.88	BGI_novel_G000698	[P]GO:0044271//cellular nitrogen compound biosynthetic process;GO:1901362//organic cyclic compound biosynthetic process;GO:0042823//pyridoxal phosphate biosynthetic process;GO:0006793//phosphorus metabolic process;GO:0006766//vitamin metabolic process;GO:0006725//cellular aromatic compound metabolic process;GO:0042819//vitamin B6 biosynthetic process;GO:1901617//organic hydroxy compound biosynthetic process;GO:0006807//nitrogen compound metabolic process;GO:0044237//cellular metabolic process;GO:0017144//drug metabolic process;GO:1901360//organic cyclic compound metabolic process;GO:0042816//vitamin B6 metabolic process;GO:0051186//cofactor metabolic process;GO:0072525//pyridine-containing compound biosynthetic process;GO:0042822//pyridoxal phosphate metabolic process;GO:0046483//heterocycle metabolic process;GO:0044249//cellular biosynthetic process;GO:0042364//water-soluble vitamin biosynthetic process;GO:0051188//cofactor biosynthetic process;GO:0044281//small molecule metabolic process;GO:0071704//organic substance metabolic process;GO:0006732//coenzyme metabolic process;GO:1901566//organonitrogen compound biosynthetic process;GO:1901615//organic hydroxy compound metabolic process;GO:1901576//organic substance biosynthetic process;GO:1901564//organonitrogen compound metabolic process;GO:0009108//coenzyme biosynthetic process;GO:0018130//heterocycle biosynthetic process;GO:0009058//biosynthetic process;GO:0009987//cellular process;GO:0034641//cellular nitrogen compound metabolic process;GO:0044283//small molecule biosynthetic process;GO:0090407//organophosphate biosynthetic process;GO:0006767//water-soluble vitamin metabolic process;GO:0006081//cellular aldehyde metabolic process;GO:0008152//metabolic process;GO:0046184//aldehyde biosynthetic process;GO:0009110//vitamin biosynthetic process;GO:0006796//phosphate-containing compound metabolic process;GO:0072524//pyridine-containing compound metabolic process;GO:0019438//aromatic compound biosynthetic process;GO:0019637//organophosphate metabolic process;[F]GO:0003824//catalytic activity;	[P]cellular process;metabolic process;[F]catalytic activity;	biological_process;molecular_function
BGI_novel_G000699	0.27	0.44	0.25	0.64	0.79	0.85	0.53	0.42	0.59	0.52	0.61	0.77	0.43	0.9	0.4	0.71	1.12	1.2	0.19	0.34	0.64	0.84	0.62	0.74	BGI_novel_G000699	[F]GO:0003824//catalytic activity;GO:0016740//transferase activity;GO:0140096//catalytic activity, acting on a protein;GO:0004842//ubiquitin-protein transferase activity;GO:0019787//ubiquitin-like protein transferase activity;	[F]catalytic activity;	molecular_function
BGI_novel_G000700	0.28	0.27	0.38	0	0.27	0.19	0.76	0.52	0.56	0.81	0	0.43	0.72	0.27	0.29	0	0.11	0.41	0.06	0.3	0.24	0.19	0.5	0.05	BGI_novel_G000700	[F]GO:0016740//transferase activity;GO:0019787//ubiquitin-like protein transferase activity;GO:0140096//catalytic activity, acting on a protein;GO:0004842//ubiquitin-protein transferase activity;GO:0003824//catalytic activity;	[F]catalytic activity;	molecular_function
BGI_novel_G000701	1.86	0.9	0.67	0.75	0.93	0.36	0.93	0.8	0.39	1.67	1.28	2.57	0.83	0.8	0.44	0.81	1.47	1.3	0.21	0.66	0.7	1.29	0.73	1.16	BGI_novel_G000701	[C]GO:0005622//intracellular;GO:0043226//organelle;GO:0044464//cell part;GO:0005623//cell;GO:0043227//membrane-bounded organelle;GO:0005634//nucleus;GO:0044424//intracellular part;GO:0043229//intracellular organelle;GO:0043231//intracellular membrane-bounded organelle;GO:0005737//cytoplasm;[F]GO:0016740//transferase activity;GO:0004842//ubiquitin-protein transferase activity;GO:0140096//catalytic activity, acting on a protein;GO:0016874//ligase activity;GO:0019787//ubiquitin-like protein transferase activity;GO:0003824//catalytic activity;	[C]cell;organelle;[F]catalytic activity;	cellular_component;molecular_function
BGI_novel_G000702	2.93	2.03	1.82	0.26	0.72	0.74	3.13	2.52	2.07	1.42	1.44	2.15	1.84	1.89	1.9	0.38	1.28	1.5	1.63	2.38	1.96	0.89	1.11	1	BGI_novel_G000702	[P]GO:0044237//cellular metabolic process;GO:0016043//cellular component organization;GO:0006811//ion transport;GO:0022613//ribonucleoprotein complex biogenesis;GO:0051234//establishment of localization;GO:0022607//cellular component assembly;GO:1901360//organic cyclic compound metabolic process;GO:0043933//protein-containing complex subunit organization;GO:0090304//nucleic acid metabolic process;GO:0006396//RNA processing;GO:0065007//biological regulation;GO:0071826//ribonucleoprotein complex subunit organization;GO:0022618//ribonucleoprotein complex assembly;GO:0000377//RNA splicing, via transesterification reactions with bulged adenosine as nucleophile;GO:0000398//mRNA splicing, via spliceosome;GO:0034641//cellular nitrogen compound metabolic process;GO:0016070//RNA metabolic process;GO:0000375//RNA splicing, via transesterification reactions;GO:0000387//spliceosomal snRNP assembly;GO:0046483//heterocycle metabolic process;GO:0071704//organic substance metabolic process;GO:0090066//regulation of anatomical structure size;GO:0019725//cellular homeostasis;GO:0010467//gene expression;GO:0042592//homeostatic process;GO:0071840//cellular component organization or biogenesis;GO:0065003//protein-containing complex assembly;GO:0006810//transport;GO:0043170//macromolecule metabolic process;GO:0008380//RNA splicing;GO:0034622//cellular protein-containing complex assembly;GO:0065008//regulation of biological quality;GO:0006884//cell volume homeostasis;GO:0006725//cellular aromatic compound metabolic process;GO:0006820//anion transport;GO:0016071//mRNA metabolic process;GO:0015698//inorganic anion transport;GO:0032535//regulation of cellular component size;GO:0006821//chloride transport;GO:0006397//mRNA processing;GO:0008152//metabolic process;GO:0051179//localization;GO:0044085//cellular component biogenesis;GO:0009987//cellular process;GO:0006139//nucleobase-containing compound metabolic process;GO:0044238//primary metabolic process;GO:0006807//nitrogen compound metabolic process;GO:0008361//regulation of cell size;[C]GO:1990234//transferase complex;GO:0005886//plasma membrane;GO:0034715//pICln-Sm protein complex;GO:0005737//cytoplasm;GO:0005623//cell;GO:0034709//methylosome;GO:0034708//methyltransferase complex;GO:0120114//Sm-like protein family complex;GO:0044424//intracellular part;GO:0005622//intracellular;GO:0044464//cell part;GO:0016020//membrane;GO:1902494//catalytic complex;GO:0032991//protein-containing complex;GO:0005829//cytosol;GO:0071944//cell periphery;GO:0044444//cytoplasmic part;	[C]protein-containing complex;cell;membrane;[P]cellular component organization or biogenesis;biological regulation;cellular process;localization;metabolic process;	biological_process;cellular_component
BGI_novel_G000703	0.52	0.93	0.14	0.06	0.25	0.03	0.92	0.69	0.13	0.03	0.04	0.09	0.32	0.28	0.58	0	0.04	0.28	0.2	0.66	0.26	0.45	0.07	0.11	BGI_novel_G000703
BGI_novel_G000704	0	0	0	3.78	1.63	3.29	0	0	0	1.37	0.14	0.14	0	0	0	1.71	0.97	0	0	0	0	1.33	0.32	0.83	BGI_novel_G000704	[C]GO:0016020//membrane;[F]GO:0016705//oxidoreductase activity, acting on paired donors, with incorporation or reduction of molecular oxygen;GO:0043167//ion binding;GO:0046906//tetrapyrrole binding;GO:0004497//monooxygenase activity;GO:0048037//cofactor binding;GO:0003824//catalytic activity;GO:0016709//oxidoreductase activity, acting on paired donors, with incorporation or reduction of molecular oxygen, NAD(P)H as one donor, and incorporation of one atom of oxygen;GO:0005488//binding;GO:0043169//cation binding;GO:0046914//transition metal ion binding;GO:0097159//organic cyclic compound binding;GO:1901363//heterocyclic compound binding;GO:0016491//oxidoreductase activity;GO:0020037//heme binding;GO:0046872//metal ion binding;GO:0005506//iron ion binding;	[C]membrane;[F]catalytic activity;binding;	molecular_function;cellular_component
BGI_novel_G000705	0	0	0	0.43	0.37	0.42	0	0	0	0.41	0.17	0.13	0	0	0	0.69	0.75	0.74	0.02	0	0.02	0.32	0.33	0.63	BGI_novel_G000705	[C]GO:0016020//membrane;[F]GO:0003824//catalytic activity;GO:0048037//cofactor binding;GO:0097159//organic cyclic compound binding;GO:0005488//binding;GO:0043169//cation binding;GO:0016705//oxidoreductase activity, acting on paired donors, with incorporation or reduction of molecular oxygen;GO:0046872//metal ion binding;GO:0043167//ion binding;GO:0046906//tetrapyrrole binding;GO:0005506//iron ion binding;GO:0004497//monooxygenase activity;GO:0016491//oxidoreductase activity;GO:0046914//transition metal ion binding;GO:0016709//oxidoreductase activity, acting on paired donors, with incorporation or reduction of molecular oxygen, NAD(P)H as one donor, and incorporation of one atom of oxygen;GO:0020037//heme binding;GO:1901363//heterocyclic compound binding;	[C]membrane;[F]catalytic activity;binding;	molecular_function;cellular_component
BGI_novel_G000706	17.22	24.26	25.64	34.84	13.71	21.47	13.47	8.57	21.42	38.23	26.4	21.01	31.51	22.96	17.29	19.28	34.55	23.82	35.03	10.49	32.9	17.47	33.99	15.94	BGI_novel_G000706	[F]GO:0016758//transferase activity, transferring hexosyl groups;GO:0016757//transferase activity, transferring glycosyl groups;GO:0016740//transferase activity;GO:0003824//catalytic activity;	[F]catalytic activity;	molecular_function
BGI_novel_G000707	1.3	0.75	1.32	0.78	0.38	0.43	0.68	0.91	0.92	0.37	0.46	0.35	1.46	1.26	0.85	0.56	0.09	0.55	0.42	1.27	0.84	0	0.4	0.55	BGI_novel_G000707	[F]GO:0030554//adenyl nucleotide binding;GO:0043168//anion binding;GO:1901265//nucleoside phosphate binding;GO:0097159//organic cyclic compound binding;GO:0017076//purine nucleotide binding;GO:0043531//ADP binding;GO:0005488//binding;GO:0000166//nucleotide binding;GO:0043167//ion binding;GO:0032555//purine ribonucleotide binding;GO:0032559//adenyl ribonucleotide binding;GO:0032553//ribonucleotide binding;GO:0036094//small molecule binding;GO:0097367//carbohydrate derivative binding;GO:1901363//heterocyclic compound binding;	[F]binding;	molecular_function
BGI_novel_G000708	0.28	0.42	0.1	0.15	0.19	0.58	0.21	0.31	0.45	0.18	0.81	0.32	0.58	0.3	0.25	0.2	0.33	0.31	0.51	0.3	0.15	0.78	0.19	0.1	BGI_novel_G000708	[F]GO:0032555//purine ribonucleotide binding;GO:0032553//ribonucleotide binding;GO:0000166//nucleotide binding;GO:0005488//binding;GO:0097159//organic cyclic compound binding;GO:0036094//small molecule binding;GO:0043531//ADP binding;GO:0017076//purine nucleotide binding;GO:1901265//nucleoside phosphate binding;GO:0043167//ion binding;GO:0043168//anion binding;GO:0032559//adenyl ribonucleotide binding;GO:1901363//heterocyclic compound binding;GO:0097367//carbohydrate derivative binding;GO:0030554//adenyl nucleotide binding;	[F]binding;	molecular_function
BGI_novel_G000709	0	0.05	0	1.37	1.77	0.67	0	0	0.05	4.07	2.79	2.71	0.09	0.05	0	1.92	3.95	3.33	0	0	0.05	0.45	2.62	1.77	BGI_novel_G000709	[C]GO:0043227//membrane-bounded organelle;GO:0044424//intracellular part;GO:0043226//organelle;GO:0005623//cell;GO:0005634//nucleus;GO:0044464//cell part;GO:0005622//intracellular;GO:0043231//intracellular membrane-bounded organelle;GO:0043229//intracellular organelle;[F]GO:0003676//nucleic acid binding;GO:0140110//transcription regulator activity;GO:0043565//sequence-specific DNA binding;GO:0005488//binding;GO:1901363//heterocyclic compound binding;GO:0097159//organic cyclic compound binding;GO:0003677//DNA binding;GO:0003700//DNA-binding transcription factor activity;	[C]organelle;cell;[F]transcription regulator activity;binding;	cellular_component;molecular_function
BGI_novel_G000710	0	0	0	0.33	0.32	0.25	0	0	0	1.57	1.44	2.21	0	0	0	0.23	1.01	1.34	0	0	0	0.13	0.94	0.3	BGI_novel_G000710	[C]GO:0043227//membrane-bounded organelle;GO:0043226//organelle;GO:0043229//intracellular organelle;GO:0005623//cell;GO:0005622//intracellular;GO:0044424//intracellular part;GO:0043231//intracellular membrane-bounded organelle;GO:0005634//nucleus;GO:0044464//cell part;[F]GO:0140110//transcription regulator activity;GO:0043565//sequence-specific DNA binding;GO:0003677//DNA binding;GO:0003700//DNA-binding transcription factor activity;GO:0097159//organic cyclic compound binding;GO:1901363//heterocyclic compound binding;GO:0005488//binding;GO:0003676//nucleic acid binding;	[C]cell;organelle;[F]transcription regulator activity;binding;	molecular_function;cellular_component
BGI_novel_G000711	0	0	0	1.2	2.34	0	0	0	0	0	0.09	0	0	0	0	0	0.09	0	0	0	0	0	0	0	BGI_novel_G000711	[C]GO:0048046//apoplast;GO:0005576//extracellular region;	[C]extracellular region;	cellular_component
BGI_novel_G000712	1.57	0.58	0.82	0.07	0.25	0.28	0.8	0.87	1.37	0.11	0.18	0.11	0.51	0.85	1.01	0.11	0.04	0.18	0.14	0.79	0.29	0.23	0.35	0.15	BGI_novel_G000712	[F]GO:0097159//organic cyclic compound binding;GO:0043168//anion binding;GO:0017076//purine nucleotide binding;GO:0032555//purine ribonucleotide binding;GO:0005488//binding;GO:0043167//ion binding;GO:0035639//purine ribonucleoside triphosphate binding;GO:0036094//small molecule binding;GO:0008144//drug binding;GO:0032559//adenyl ribonucleotide binding;GO:0030554//adenyl nucleotide binding;GO:1901363//heterocyclic compound binding;GO:0005524//ATP binding;GO:0032553//ribonucleotide binding;GO:0000166//nucleotide binding;GO:0097367//carbohydrate derivative binding;GO:1901265//nucleoside phosphate binding;	[F]binding;	molecular_function
BGI_novel_G000713	0.44	0.12	0.15	0.14	0.34	0.27	0.27	0	0.04	0.38	0.31	0.38	0.19	0.24	0.12	0.18	0.26	0.05	0.19	0.19	0.23	0.08	0.19	0.38	BGI_novel_G000713	[P]GO:0065003//protein-containing complex assembly;GO:0043604//amide biosynthetic process;GO:0009987//cellular process;GO:0044271//cellular nitrogen compound biosynthetic process;GO:0022618//ribonucleoprotein complex assembly;GO:0043170//macromolecule metabolic process;GO:0008152//metabolic process;GO:0016043//cellular component organization;GO:0042254//ribosome biogenesis;GO:0043603//cellular amide metabolic process;GO:0034622//cellular protein-containing complex assembly;GO:0009059//macromolecule biosynthetic process;GO:0071840//cellular component organization or biogenesis;GO:0022607//cellular component assembly;GO:0022613//ribonucleoprotein complex biogenesis;GO:0071704//organic substance metabolic process;GO:0043933//protein-containing complex subunit organization;GO:0044238//primary metabolic process;GO:1901576//organic substance biosynthetic process;GO:0071826//ribonucleoprotein complex subunit organization;GO:0042274//ribosomal small subunit biogenesis;GO:0006518//peptide metabolic process;GO:0006996//organelle organization;GO:0034645//cellular macromolecule biosynthetic process;GO:0019538//protein metabolic process;GO:0010467//gene expression;GO:1901564//organonitrogen compound metabolic process;GO:0044267//cellular protein metabolic process;GO:0043043//peptide biosynthetic process;GO:0009058//biosynthetic process;GO:1901566//organonitrogen compound biosynthetic process;GO:0044237//cellular metabolic process;GO:0044085//cellular component biogenesis;GO:0006412//translation;GO:0034641//cellular nitrogen compound metabolic process;GO:0000028//ribosomal small subunit assembly;GO:0044249//cellular biosynthetic process;GO:0042255//ribosome assembly;GO:0070925//organelle assembly;GO:0044260//cellular macromolecule metabolic process;GO:0006807//nitrogen compound metabolic process;[C]GO:0043226//organelle;GO:0043228//non-membrane-bounded organelle;GO:0044444//cytoplasmic part;GO:0044464//cell part;GO:0043227//membrane-bounded organelle;GO:0043232//intracellular non-membrane-bounded organelle;GO:0043229//intracellular organelle;GO:1990904//ribonucleoprotein complex;GO:0044424//intracellular part;GO:0005623//cell;GO:0043231//intracellular membrane-bounded organelle;GO:0005840//ribosome;GO:0005622//intracellular;GO:0044422//organelle part;GO:0044391//ribosomal subunit;GO:0009536//plastid;GO:0005737//cytoplasm;GO:0009507//chloroplast;GO:0015935//small ribosomal subunit;GO:0044446//intracellular organelle part;GO:0032991//protein-containing complex;[F]GO:0003729//mRNA binding;GO:0003676//nucleic acid binding;GO:0019843//rRNA binding;GO:0005198//structural molecule activity;GO:1901363//heterocyclic compound binding;GO:0003723//RNA binding;GO:0097159//organic cyclic compound binding;GO:0005488//binding;GO:0003735//structural constituent of ribosome;	[C]organelle part;cell;protein-containing complex;organelle;[P]metabolic process;cellular component organization or biogenesis;cellular process;[F]binding;structural molecule activity;	biological_process;molecular_function;cellular_component
BGI_novel_G000714	0.04	0	0.04	0	0	0	0.05	0.09	0.02	0.04	0.04	0.03	0	0.07	0	0	0	0	0.12	0.1	0	0.03	0.04	0	BGI_novel_G000714	[P]GO:1901576//organic substance biosynthetic process;GO:0019538//protein metabolic process;GO:0032543//mitochondrial translation;GO:0043043//peptide biosynthetic process;GO:0006412//translation;GO:0044237//cellular metabolic process;GO:0009058//biosynthetic process;GO:0010467//gene expression;GO:0006518//peptide metabolic process;GO:0043603//cellular amide metabolic process;GO:0008152//metabolic process;GO:0006807//nitrogen compound metabolic process;GO:0043604//amide biosynthetic process;GO:0044271//cellular nitrogen compound biosynthetic process;GO:1901566//organonitrogen compound biosynthetic process;GO:1901564//organonitrogen compound metabolic process;GO:0071704//organic substance metabolic process;GO:0043170//macromolecule metabolic process;GO:0044238//primary metabolic process;GO:0034641//cellular nitrogen compound metabolic process;GO:0009059//macromolecule biosynthetic process;GO:0140053//mitochondrial gene expression;GO:0044267//cellular protein metabolic process;GO:0034645//cellular macromolecule biosynthetic process;GO:0044249//cellular biosynthetic process;GO:0044260//cellular macromolecule metabolic process;GO:0009987//cellular process;[C]GO:0005622//intracellular;GO:0043232//intracellular non-membrane-bounded organelle;GO:1990904//ribonucleoprotein complex;GO:0005759//mitochondrial matrix;GO:0044391//ribosomal subunit;GO:0044429//mitochondrial part;GO:0032991//protein-containing complex;GO:0043227//membrane-bounded organelle;GO:0005840//ribosome;GO:0098798//mitochondrial protein complex;GO:0043226//organelle;GO:0005761//mitochondrial ribosome;GO:0044424//intracellular part;GO:0000315//organellar large ribosomal subunit;GO:0044464//cell part;GO:0031974//membrane-enclosed lumen;GO:0005762//mitochondrial large ribosomal subunit;GO:0005623//cell;GO:0015934//large ribosomal subunit;GO:0044446//intracellular organelle part;GO:0043233//organelle lumen;GO:0043231//intracellular membrane-bounded organelle;GO:0009536//plastid;GO:0043228//non-membrane-bounded organelle;GO:0005739//mitochondrion;GO:0044422//organelle part;GO:0009507//chloroplast;GO:0000313//organellar ribosome;GO:0070013//intracellular organelle lumen;GO:0043229//intracellular organelle;GO:0044444//cytoplasmic part;GO:0005737//cytoplasm;[F]GO:0016740//transferase activity;GO:1901363//heterocyclic compound binding;GO:0003723//RNA binding;GO:0003676//nucleic acid binding;GO:0003735//structural constituent of ribosome;GO:0097159//organic cyclic compound binding;GO:0005198//structural molecule activity;GO:0003824//catalytic activity;GO:0005488//binding;	[C]cell;membrane-enclosed lumen;organelle;protein-containing complex;organelle part;[P]metabolic process;cellular process;[F]catalytic activity;structural molecule activity;binding;	cellular_component;biological_process;molecular_function
BGI_novel_G000715	4.47	2.77	3.15	0.54	0.57	0.84	2.9	3.79	2.96	0.63	0.68	0.81	2.57	3.29	2.62	0.48	0.39	0.77	2.5	3.71	2.11	0.85	0.67	0.97	BGI_novel_G000715	[P]GO:0044237//cellular metabolic process;GO:0008152//metabolic process;GO:0015979//photosynthesis;GO:0009987//cellular process;[C]GO:0055035//plastid thylakoid membrane;GO:0044435//plastid part;GO:0016020//membrane;GO:0009536//plastid;GO:0044422//organelle part;GO:0044434//chloroplast part;GO:0009579//thylakoid;GO:0043227//membrane-bounded organelle;GO:0031984//organelle subcompartment;GO:0043231//intracellular membrane-bounded organelle;GO:0044436//thylakoid part;GO:0005623//cell;GO:0031224//intrinsic component of membrane;GO:0098796//membrane protein complex;GO:0042651//thylakoid membrane;GO:0016021//integral component of membrane;GO:0009507//chloroplast;GO:0009521//photosystem;GO:0044425//membrane part;GO:0044444//cytoplasmic part;GO:0044424//intracellular part;GO:0043229//intracellular organelle;GO:0005737//cytoplasm;GO:0044464//cell part;GO:0009523//photosystem II;GO:0005622//intracellular;GO:0043226//organelle;GO:0031976//plastid thylakoid;GO:0034357//photosynthetic membrane;GO:0044446//intracellular organelle part;GO:0032991//protein-containing complex;GO:0009539//photosystem II reaction center;GO:0009535//chloroplast thylakoid membrane;GO:0009534//chloroplast thylakoid;	[C]organelle;organelle part;cell;membrane part;membrane;protein-containing complex;[P]cellular process;metabolic process;	biological_process;cellular_component
BGI_novel_G000716	0.84	0.32	0.06	0	0.07	0.05	0.35	0.44	0.23	0.06	0	0.08	0.35	0.06	0.18	0.03	0	0.04	0.32	0.41	0.31	0.15	0	0.17	BGI_novel_G000716	[P]GO:0009987//cellular process;GO:0015979//photosynthesis;GO:0008152//metabolic process;GO:0044237//cellular metabolic process;[C]GO:0043229//intracellular organelle;GO:0009536//plastid;GO:0043231//intracellular membrane-bounded organelle;GO:0044434//chloroplast part;GO:0009539//photosystem II reaction center;GO:0009534//chloroplast thylakoid;GO:0009523//photosystem II;GO:0031984//organelle subcompartment;GO:0044436//thylakoid part;GO:0044422//organelle part;GO:0032991//protein-containing complex;GO:0043227//membrane-bounded organelle;GO:0009579//thylakoid;GO:0009535//chloroplast thylakoid membrane;GO:0016020//membrane;GO:0044425//membrane part;GO:0044446//intracellular organelle part;GO:0043226//organelle;GO:0005737//cytoplasm;GO:0044435//plastid part;GO:0009507//chloroplast;GO:0042651//thylakoid membrane;GO:0009521//photosystem;GO:0044444//cytoplasmic part;GO:0034357//photosynthetic membrane;GO:0005622//intracellular;GO:0005623//cell;GO:0031224//intrinsic component of membrane;GO:0031976//plastid thylakoid;GO:0044464//cell part;GO:0098796//membrane protein complex;GO:0016021//integral component of membrane;GO:0044424//intracellular part;GO:0055035//plastid thylakoid membrane;	[C]membrane;organelle part;protein-containing complex;organelle;cell;membrane part;[P]metabolic process;cellular process;	cellular_component;biological_process
BGI_novel_G000717	3.22	0.73	0.8	0.15	0.5	0.43	0.95	0.8	0.87	0.57	0.28	0	0.58	0.99	0.44	0.42	0.21	0.21	0.22	0.51	0.51	0.46	0.36	0.07	BGI_novel_G000717	[P]GO:0010109//regulation of photosynthesis;GO:0044237//cellular metabolic process;GO:0015979//photosynthesis;GO:0042548//regulation of photosynthesis, light reaction;GO:0050794//regulation of cellular process;GO:0065007//biological regulation;GO:0031323//regulation of cellular metabolic process;GO:0050789//regulation of biological process;GO:0043467//regulation of generation of precursor metabolites and energy;GO:0042549//photosystem II stabilization;GO:0008152//metabolic process;GO:0019222//regulation of metabolic process;GO:0009987//cellular process;[C]GO:0043226//organelle;GO:0031976//plastid thylakoid;GO:0016020//membrane;GO:0044436//thylakoid part;GO:0044435//plastid part;GO:0031224//intrinsic component of membrane;GO:0009534//chloroplast thylakoid;GO:0043227//membrane-bounded organelle;GO:0098796//membrane protein complex;GO:0009507//chloroplast;GO:0009536//plastid;GO:0005623//cell;GO:0031984//organelle subcompartment;GO:0044434//chloroplast part;GO:0044422//organelle part;GO:0055035//plastid thylakoid membrane;GO:0009523//photosystem II;GO:0044444//cytoplasmic part;GO:0009579//thylakoid;GO:0005622//intracellular;GO:0016021//integral component of membrane;GO:0005737//cytoplasm;GO:0043229//intracellular organelle;GO:0044446//intracellular organelle part;GO:0042651//thylakoid membrane;GO:0044424//intracellular part;GO:0009521//photosystem;GO:0032991//protein-containing complex;GO:0009539//photosystem II reaction center;GO:0034357//photosynthetic membrane;GO:0044464//cell part;GO:0043231//intracellular membrane-bounded organelle;GO:0044425//membrane part;GO:0009535//chloroplast thylakoid membrane;	[C]protein-containing complex;organelle part;membrane;cell;membrane part;organelle;[P]cellular process;metabolic process;biological regulation;	cellular_component;biological_process
BGI_novel_G000718	2.13	1.37	1.34	0.69	0.98	0.96	1.37	1.33	1.55	0.9	1.19	0.94	1.2	1.66	1.45	0.68	0.99	0.85	1.72	1.75	1.65	0.88	0.9	0.88	BGI_novel_G000718	[P]GO:0051603//proteolysis involved in cellular protein catabolic process;GO:0044248//cellular catabolic process;GO:1901564//organonitrogen compound metabolic process;GO:0006515//protein quality control for misfolded or incompletely synthesized proteins;GO:0071840//cellular component organization or biogenesis;GO:0044267//cellular protein metabolic process;GO:0030163//protein catabolic process;GO:0009657//plastid organization;GO:0044237//cellular metabolic process;GO:0009056//catabolic process;GO:0071704//organic substance metabolic process;GO:1901575//organic substance catabolic process;GO:0009057//macromolecule catabolic process;GO:0016043//cellular component organization;GO:1901565//organonitrogen compound catabolic process;GO:0019538//protein metabolic process;GO:0009658//chloroplast organization;GO:0008152//metabolic process;GO:0044260//cellular macromolecule metabolic process;GO:0044238//primary metabolic process;GO:0044265//cellular macromolecule catabolic process;GO:0043170//macromolecule metabolic process;GO:0006508//proteolysis;GO:0006996//organelle organization;GO:0006807//nitrogen compound metabolic process;GO:0009987//cellular process;GO:0044257//cellular protein catabolic process;[C]GO:0031984//organelle subcompartment;GO:0009579//thylakoid;GO:0009570//chloroplast stroma;GO:0009526//plastid envelope;GO:0043226//organelle;GO:0043227//membrane-bounded organelle;GO:0009534//chloroplast thylakoid;GO:0009941//chloroplast envelope;GO:0031976//plastid thylakoid;GO:0044446//intracellular organelle part;GO:0044434//chloroplast part;GO:0009840//chloroplastic endopeptidase Clp complex;GO:0032991//protein-containing complex;GO:0031975//envelope;GO:0005737//cytoplasm;GO:0009507//chloroplast;GO:0044464//cell part;GO:0044435//plastid part;GO:0009368//endopeptidase Clp complex;GO:0005623//cell;GO:0031967//organelle envelope;GO:0044422//organelle part;GO:0005622//intracellular;GO:0043229//intracellular organelle;GO:0044424//intracellular part;GO:0043231//intracellular membrane-bounded organelle;GO:0009532//plastid stroma;GO:0010287//plastoglobule;GO:0009536//plastid;GO:0044444//cytoplasmic part;[F]GO:0016817//hydrolase activity, acting on acid anhydrides;GO:0005515//protein binding;GO:0017171//serine hydrolase activity;GO:0016818//hydrolase activity, acting on acid anhydrides, in phosphorus-containing anhydrides;GO:0005488//binding;GO:0008233//peptidase activity;GO:0051117//ATPase binding;GO:0070011//peptidase activity, acting on L-amino acid peptides;GO:0017111//nucleoside-triphosphatase activity;GO:0016462//pyrophosphatase activity;GO:0004175//endopeptidase activity;GO:0016787//hydrolase activity;GO:0140096//catalytic activity, acting on a protein;GO:0042623//ATPase activity, coupled;GO:0003824//catalytic activity;GO:0016887//ATPase activity;GO:0004252//serine-type endopeptidase activity;GO:0008236//serine-type peptidase activity;GO:0019899//enzyme binding;GO:0004176//ATP-dependent peptidase activity;	[C]cell;protein-containing complex;organelle;organelle part;[P]cellular process;cellular component organization or biogenesis;metabolic process;[F]binding;catalytic activity;	biological_process;cellular_component;molecular_function
BGI_novel_G000719	1.65	0.74	0.58	0.49	0.54	0.46	0.92	0	0.61	0.35	0	1.12	0.22	0	0	0	0.06	1.71	0.46	0.36	0	3.87	0.51	0.96	BGI_novel_G000719	[P]GO:0044238//primary metabolic process;GO:0006518//peptide metabolic process;GO:0009987//cellular process;GO:0043604//amide biosynthetic process;GO:0006807//nitrogen compound metabolic process;GO:0010467//gene expression;GO:0034645//cellular macromolecule biosynthetic process;GO:0009058//biosynthetic process;GO:1901576//organic substance biosynthetic process;GO:0009059//macromolecule biosynthetic process;GO:0044260//cellular macromolecule metabolic process;GO:1901564//organonitrogen compound metabolic process;GO:0071704//organic substance metabolic process;GO:0006412//translation;GO:0044267//cellular protein metabolic process;GO:0043603//cellular amide metabolic process;GO:0034641//cellular nitrogen compound metabolic process;GO:0043043//peptide biosynthetic process;GO:0019538//protein metabolic process;GO:0044249//cellular biosynthetic process;GO:0008152//metabolic process;GO:1901566//organonitrogen compound biosynthetic process;GO:0044271//cellular nitrogen compound biosynthetic process;GO:0043170//macromolecule metabolic process;GO:0044237//cellular metabolic process;[C]GO:0043226//organelle;GO:0005840//ribosome;GO:0043231//intracellular membrane-bounded organelle;GO:0032991//protein-containing complex;GO:0005737//cytoplasm;GO:0009536//plastid;GO:0043227//membrane-bounded organelle;GO:0043232//intracellular non-membrane-bounded organelle;GO:0043229//intracellular organelle;GO:0005622//intracellular;GO:1990904//ribonucleoprotein complex;GO:0005623//cell;GO:0009507//chloroplast;GO:0044464//cell part;GO:0044424//intracellular part;GO:0043228//non-membrane-bounded organelle;GO:0044444//cytoplasmic part;[F]GO:0005198//structural molecule activity;GO:0019843//rRNA binding;GO:0003723//RNA binding;GO:0097159//organic cyclic compound binding;GO:0003735//structural constituent of ribosome;GO:0003676//nucleic acid binding;GO:0005488//binding;GO:1901363//heterocyclic compound binding;	[C]protein-containing complex;organelle;cell;[P]cellular process;metabolic process;[F]structural molecule activity;binding;	molecular_function;biological_process;cellular_component
BGI_novel_G000720	2.56	0.67	0.81	0.08	0.59	1.16	1.32	1.23	0.8	0.58	0.78	1.69	0.62	0.93	0.64	0.4	0.61	1.22	0.87	1.13	0.74	1.12	0.48	0.76	BGI_novel_G000720	[P]GO:0015980//energy derivation by oxidation of organic compounds;GO:0006796//phosphate-containing compound metabolic process;GO:0006091//generation of precursor metabolites and energy;GO:0042773//ATP synthesis coupled electron transport;GO:0016310//phosphorylation;GO:0019637//organophosphate metabolic process;GO:0071704//organic substance metabolic process;GO:0044238//primary metabolic process;GO:0009117//nucleotide metabolic process;GO:0022900//electron transport chain;GO:0055114//oxidation-reduction process;GO:0009161//ribonucleoside monophosphate metabolic process;GO:0006753//nucleoside phosphate metabolic process;GO:1901360//organic cyclic compound metabolic process;GO:0044237//cellular metabolic process;GO:0046034//ATP metabolic process;GO:0055086//nucleobase-containing small molecule metabolic process;GO:0044281//small molecule metabolic process;GO:0009144//purine nucleoside triphosphate metabolic process;GO:0006793//phosphorus metabolic process;GO:0006139//nucleobase-containing compound metabolic process;GO:0017144//drug metabolic process;GO:0006119//oxidative phosphorylation;GO:1901135//carbohydrate derivative metabolic process;GO:0009123//nucleoside monophosphate metabolic process;GO:0009199//ribonucleoside triphosphate metabolic process;GO:0045333//cellular respiration;GO:0034641//cellular nitrogen compound metabolic process;GO:0006725//cellular aromatic compound metabolic process;GO:0008152//metabolic process;GO:0006807//nitrogen compound metabolic process;GO:0009141//nucleoside triphosphate metabolic process;GO:0022904//respiratory electron transport chain;GO:0009167//purine ribonucleoside monophosphate metabolic process;GO:0019693//ribose phosphate metabolic process;GO:0006163//purine nucleotide metabolic process;GO:0009126//purine nucleoside monophosphate metabolic process;GO:1901564//organonitrogen compound metabolic process;GO:0009987//cellular process;GO:0009259//ribonucleotide metabolic process;GO:0046483//heterocycle metabolic process;GO:0009205//purine ribonucleoside triphosphate metabolic process;GO:0072521//purine-containing compound metabolic process;GO:0009150//purine ribonucleotide metabolic process;[C]GO:0009534//chloroplast thylakoid;GO:0055035//plastid thylakoid membrane;GO:0044464//cell part;GO:0043229//intracellular organelle;GO:0031976//plastid thylakoid;GO:0044446//intracellular organelle part;GO:0044434//chloroplast part;GO:0044436//thylakoid part;GO:0009579//thylakoid;GO:0044444//cytoplasmic part;GO:0044424//intracellular part;GO:0031224//intrinsic component of membrane;GO:0034357//photosynthetic membrane;GO:0044425//membrane part;GO:0043227//membrane-bounded organelle;GO:0043226//organelle;GO:0009507//chloroplast;GO:0005737//cytoplasm;GO:0009535//chloroplast thylakoid membrane;GO:0031984//organelle subcompartment;GO:0042651//thylakoid membrane;GO:0005623//cell;GO:0044435//plastid part;GO:0009536//plastid;GO:0016020//membrane;GO:0016021//integral component of membrane;GO:0043231//intracellular membrane-bounded organelle;GO:0005622//intracellular;GO:0044422//organelle part;[F]GO:0048038//quinone binding;GO:0016651//oxidoreductase activity, acting on NAD(P)H;GO:0003954//NADH dehydrogenase activity;GO:0003824//catalytic activity;GO:0005488//binding;GO:0048037//cofactor binding;GO:0016491//oxidoreductase activity;GO:0016655//oxidoreductase activity, acting on NAD(P)H, quinone or similar compound as acceptor;GO:0008137//NADH dehydrogenase (ubiquinone) activity;GO:0050136//NADH dehydrogenase (quinone) activity;	[C]organelle;cell;membrane part;membrane;organelle part;[P]cellular process;metabolic process;[F]catalytic activity;binding;	molecular_function;cellular_component;biological_process
BGI_novel_G000721	16.57	13.97	16.6	1.88	5.07	1.42	17.3	29.68	16.62	7.25	3.21	8.65	4.79	15.35	21.4	2.58	5.46	5.15	2.69	20.34	6.22	0.28	6.72	6.37	BGI_novel_G000721	[F]GO:0004175//endopeptidase activity;GO:0008236//serine-type peptidase activity;GO:0017171//serine hydrolase activity;GO:0008233//peptidase activity;GO:0016787//hydrolase activity;GO:0070011//peptidase activity, acting on L-amino acid peptides;GO:0003824//catalytic activity;GO:0004252//serine-type endopeptidase activity;GO:0140096//catalytic activity, acting on a protein;	[F]catalytic activity;	molecular_function
BGI_novel_G000722	0	0	0	0	0	0	0	0	0	0	0	0	0	0	0	0	0	0	2.39	2.59	4.53	0	1.03	1.99	BGI_novel_G000722
BGI_novel_G000723	0	0	0	0	0	0	0	0.01	0	0	0	0	0.01	0	0	0	0	0	1.46	1.19	0	2.4	1.36	0.28	BGI_novel_G000723
BGI_novel_G000724	0	0	0.13	0.13	0.76	0.13	0	0	0	0.13	0	0.13	0.78	0	0	0.13	0	0	3.4	0.26	0.52	0.13	0	0.13	BGI_novel_G000724
BGI_novel_G000725	0.2	0.14	0.13	0	0.01	0	0.3	0.26	1.36	0.04	0	0.27	0	0.08	0.27	0	0	0	0.57	1.73	0.7	0.09	0.57	0.25	BGI_novel_G000725
BGI_novel_G000726	0	0	0	0	0	0	0	0.13	0.36	0	0.02	0.07	0.84	1.86	0	1	0.73	0.04	0.19	1.69	0.36	0.13	0.44	0	BGI_novel_G000726
BGI_novel_G000727	0	0.07	0	0.6	0.15	0.29	0.07	0	0.22	1.59	1.3	0.45	0.07	0	0	0.29	3.12	1.53	0.07	0.15	0.07	1.72	0.43	0.75	BGI_novel_G000727
BGI_novel_G000728	0	0	0	33.85	8.36	26.18	0	0	0	13.92	6.52	11	0	0	0	12.26	13.85	14	0	0	0	1.25	5.98	5.19	BGI_novel_G000728	[C]GO:0044464//cell part;GO:0043231//intracellular membrane-bounded organelle;GO:0005634//nucleus;GO:0005623//cell;GO:0043229//intracellular organelle;GO:0043226//organelle;GO:0005622//intracellular;GO:0044424//intracellular part;GO:0043227//membrane-bounded organelle;[F]GO:0003677//DNA binding;GO:1901363//heterocyclic compound binding;GO:0140110//transcription regulator activity;GO:0003676//nucleic acid binding;GO:0097159//organic cyclic compound binding;GO:0003700//DNA-binding transcription factor activity;GO:0005488//binding;	[C]organelle;cell;[F]transcription regulator activity;binding;	molecular_function;cellular_component
BGI_novel_G000729	0.08	0	0.27	0.35	0.86	1.28	4.12	0.49	0.81	10.77	3.11	14.14	1.33	0.24	1.52	1.37	3.57	2.02	0.22	0.73	2.77	0.03	2.71	2.01	BGI_novel_G000729	[C]GO:0044425//membrane part;GO:0031224//intrinsic component of membrane;GO:0016020//membrane;GO:0016021//integral component of membrane;	[C]membrane part;membrane;	cellular_component
BGI_novel_G000730	0	0.02	0	14.26	5.65	14.53	0	0	0.02	6.5	4.43	4.6	0	0	0	3.82	6.63	5.65	0	0	0.04	0.75	3.52	7.2	BGI_novel_G000730	[C]GO:0016020//membrane;GO:0016021//integral component of membrane;GO:0044425//membrane part;GO:0031224//intrinsic component of membrane;	[C]membrane part;membrane;	cellular_component
BGI_novel_G000731	8.23	11.88	7.27	12.88	14.4	19.82	6.47	6.95	8.39	11.41	14.19	10.73	17.06	9.12	8.23	16.4	11.24	11.34	6.13	7.81	7.37	15.22	7.8	11.06	BGI_novel_G000731
BGI_novel_G000732	2.16	1.44	1.16	0.23	0.16	0.3	2.12	2.61	2.05	0.53	0.31	0.38	1.73	1.46	1.47	0.18	0.34	0.37	0.84	1.68	1.52	0.31	0.22	0.24	BGI_novel_G000732	[C]GO:0044425//membrane part;GO:0031224//intrinsic component of membrane;GO:0016020//membrane;GO:0016021//integral component of membrane;	[C]membrane part;membrane;	cellular_component
BGI_novel_G000733	1.61	1.17	1.39	0.84	0.6	0.59	1.52	1.17	1.7	0.85	0.81	1.09	0.99	1.26	1.29	0.48	0.63	0.56	0.99	2.04	0.76	0.56	0.41	0.73	BGI_novel_G000733
BGI_novel_G000734	48.84	54.33	34.49	23.39	21.21	35.04	33.59	33.83	40.03	26.68	32.78	29.02	69.48	51.74	45.86	21.34	24.07	38.21	25.85	32.78	30.3	34.09	24.31	24.24	BGI_novel_G000734
BGI_novel_G000735	11.43	8.53	7.94	0.04	0.16	0.04	8.25	9.26	10	0.07	0.07	0.06	5.79	6.94	7.07	0.17	0.17	0.05	2.62	6.06	3.35	0.05	0.08	0	BGI_novel_G000735	[F]GO:0016491//oxidoreductase activity;GO:0043169//cation binding;GO:0043167//ion binding;GO:0005488//binding;GO:0003824//catalytic activity;GO:0046872//metal ion binding;	[F]binding;catalytic activity;	molecular_function
BGI_novel_G000736	19.86	32.61	24.79	0.66	0.88	0.85	19.03	28.01	27.89	0.49	0.59	0.29	21.61	20.22	26.33	0.85	0.32	0.3	13.24	22.74	17.39	0.6	0.58	0.85	BGI_novel_G000736	[F]GO:0016491//oxidoreductase activity;GO:0046872//metal ion binding;GO:0043169//cation binding;GO:0003824//catalytic activity;GO:0005488//binding;GO:0043167//ion binding;	[F]binding;catalytic activity;	molecular_function
BGI_novel_G000737	0	0.06	0	2.67	2.26	2.06	0	0	0	0.29	0.06	0.43	0	0.06	0.06	1.17	1.6	1.84	0.3	0	0	5.67	0.47	2.92	BGI_novel_G000737	[P]GO:0006807//nitrogen compound metabolic process;GO:0071704//organic substance metabolic process;GO:0006790//sulfur compound metabolic process;GO:0034641//cellular nitrogen compound metabolic process;GO:0008152//metabolic process;GO:0051186//cofactor metabolic process;GO:0044237//cellular metabolic process;GO:1901564//organonitrogen compound metabolic process;GO:0006749//glutathione metabolic process;GO:0006518//peptide metabolic process;GO:0006575//cellular modified amino acid metabolic process;GO:0009987//cellular process;GO:0043603//cellular amide metabolic process;[C]GO:0005622//intracellular;GO:0044424//intracellular part;GO:0005737//cytoplasm;GO:0044464//cell part;GO:0005623//cell;[F]GO:0016765//transferase activity, transferring alkyl or aryl (other than methyl) groups;GO:0003824//catalytic activity;GO:0016740//transferase activity;GO:0004364//glutathione transferase activity;	[C]cell;[P]metabolic process;cellular process;[F]catalytic activity;	biological_process;cellular_component;molecular_function
BGI_novel_G000738	2.76	1.25	0.95	0.29	0.28	0.63	1.12	1	1.17	0.38	0.21	0.33	0.57	1.43	1	0.21	0.21	0.28	1.21	1.74	1.17	0.3	0.38	0.61	BGI_novel_G000738	[P]GO:0045333//cellular respiration;GO:0006812//cation transport;GO:0009060//aerobic respiration;GO:0015980//energy derivation by oxidation of organic compounds;GO:0098660//inorganic ion transmembrane transport;GO:0015988//energy coupled proton transmembrane transport, against electrochemical gradient;GO:0019684//photosynthesis, light reaction;GO:0006091//generation of precursor metabolites and energy;GO:0098662//inorganic cation transmembrane transport;GO:0055085//transmembrane transport;GO:0015990//electron transport coupled proton transport;GO:0015672//monovalent inorganic cation transport;GO:0008152//metabolic process;GO:0055114//oxidation-reduction process;GO:0009987//cellular process;GO:0006810//transport;GO:1902600//proton transmembrane transport;GO:0044237//cellular metabolic process;GO:0098655//cation transmembrane transport;GO:0051179//localization;GO:0006811//ion transport;GO:0015979//photosynthesis;GO:0051234//establishment of localization;GO:0034220//ion transmembrane transport;[C]GO:0005737//cytoplasm;GO:0005622//intracellular;GO:0005886//plasma membrane;GO:0044434//chloroplast part;GO:0045271//respiratory chain complex I;GO:1990204//oxidoreductase complex;GO:0032991//protein-containing complex;GO:0055035//plastid thylakoid membrane;GO:0009579//thylakoid;GO:0044425//membrane part;GO:0044436//thylakoid part;GO:0045272//plasma membrane respiratory chain complex I;GO:1902494//catalytic complex;GO:0042651//thylakoid membrane;GO:0044446//intracellular organelle part;GO:0043226//organelle;GO:0043231//intracellular membrane-bounded organelle;GO:0098797//plasma membrane protein complex;GO:0070469//respiratory chain;GO:0030964//NADH dehydrogenase complex;GO:0031976//plastid thylakoid;GO:0044424//intracellular part;GO:0098796//membrane protein complex;GO:0034357//photosynthetic membrane;GO:0044422//organelle part;GO:0044464//cell part;GO:0098803//respiratory chain complex;GO:0071944//cell periphery;GO:0044435//plastid part;GO:0043227//membrane-bounded organelle;GO:0009535//chloroplast thylakoid membrane;GO:0070470//plasma membrane respiratory chain;GO:0043229//intracellular organelle;GO:0016020//membrane;GO:0044459//plasma membrane part;GO:0031984//organelle subcompartment;GO:0009507//chloroplast;GO:0044444//cytoplasmic part;GO:0009536//plastid;GO:0005623//cell;GO:0009534//chloroplast thylakoid;[F]GO:0043169//cation binding;GO:0016491//oxidoreductase activity;GO:0003824//catalytic activity;GO:0048038//quinone binding;GO:0051540//metal cluster binding;GO:0003954//NADH dehydrogenase activity;GO:0051536//iron-sulfur cluster binding;GO:0046872//metal ion binding;GO:0046914//transition metal ion binding;GO:0051539//4 iron, 4 sulfur cluster binding;GO:0016655//oxidoreductase activity, acting on NAD(P)H, quinone or similar compound as acceptor;GO:0005506//iron ion binding;GO:0008137//NADH dehydrogenase (ubiquinone) activity;GO:0048037//cofactor binding;GO:0050136//NADH dehydrogenase (quinone) activity;GO:0043167//ion binding;GO:0005488//binding;GO:0016651//oxidoreductase activity, acting on NAD(P)H;	[C]cell;organelle;protein-containing complex;membrane part;membrane;organelle part;[P]metabolic process;cellular process;localization;[F]catalytic activity;binding;	cellular_component;molecular_function;biological_process
BGI_novel_G000739	0	0	0.1	4.21	13.71	9.78	0.81	0.05	0	0.44	0.93	0.31	0.05	0	0	16.14	1.43	3.58	1.06	0.1	1.11	60.24	2.36	21.35	BGI_novel_G000739
BGI_novel_G000740	1.93	1.08	2.39	0	0	0	0.58	2.16	1.87	0	0	0	0.04	1.13	0.66	0	0	0	1.83	3.86	1.53	0	0	0	BGI_novel_G000740	[C]GO:0043231//intracellular membrane-bounded organelle;GO:0044424//intracellular part;GO:0005623//cell;GO:0005634//nucleus;GO:0043226//organelle;GO:0005622//intracellular;GO:0044464//cell part;GO:0043227//membrane-bounded organelle;GO:0043229//intracellular organelle;[F]GO:0003676//nucleic acid binding;GO:0097159//organic cyclic compound binding;GO:0003677//DNA binding;GO:1901363//heterocyclic compound binding;GO:0005488//binding;	[C]organelle;cell;[F]binding;	cellular_component;molecular_function
BGI_novel_G000741	0	0	0	0.35	0	0	0	0	0	0	0	0	0	0	0	0	0	0	0	0	0.34	4.09	0	1.66	BGI_novel_G000741
BGI_novel_G000742	1.46	2.41	0.94	0	0	0.06	0.64	1.01	1.33	0.12	0	0.06	0.44	1.23	2.02	0	0	0.06	0.63	1.45	0.63	0	0	0.06	BGI_novel_G000742
BGI_novel_G000743	1.86	1.08	0.92	0.08	0.2	0.43	2.06	1.4	1.97	0.56	0.75	0.67	1.21	1.18	1.1	0.29	0.41	0.41	0.51	0.98	0.97	0.61	0.68	0.58	BGI_novel_G000743
BGI_novel_G000744	2.01	1.04	0.83	1.25	1.23	0.94	1.77	1.12	1.32	0.98	0.82	1.48	2.64	0.94	1.96	1.17	1.1	0.83	0.4	0.64	2.32	0.3	0.86	1.54	BGI_novel_G000744	[C]GO:0044464//cell part;GO:0005634//nucleus;GO:0005623//cell;GO:0043229//intracellular organelle;GO:0043227//membrane-bounded organelle;GO:0043226//organelle;GO:0043231//intracellular membrane-bounded organelle;GO:0005622//intracellular;GO:0044424//intracellular part;[F]GO:0097159//organic cyclic compound binding;GO:0003677//DNA binding;GO:0003676//nucleic acid binding;GO:0005488//binding;GO:1901363//heterocyclic compound binding;	[C]cell;organelle;[F]binding;	molecular_function;cellular_component
BGI_novel_G000745	3.31	2.33	1.19	0.85	1.75	0.55	1.46	0.71	1.05	1.45	0.97	2.66	1.55	2.09	2.26	0.54	1.14	1.32	2.48	2.59	2.46	1.63	0.74	0.59	BGI_novel_G000745
BGI_novel_G000746	2.91	2.5	0.62	3	3.9	2.81	2.71	1.99	1.8	2.51	2.95	4.21	2.71	3.33	2.52	1.13	2.63	3.23	1.61	2.21	2.01	3.71	1.25	2.43	BGI_novel_G000746
BGI_novel_G000747	2.17	1.45	2.7	1.46	1.14	2.26	1.77	3.92	2.83	1.51	2.83	0.91	0.99	0	1.34	0.92	1.64	0.86	0	1.31	1.09	1.43	1.97	0.57	BGI_novel_G000747
BGI_novel_G000748	1.68	2.64	1.94	1.61	0	1.89	1.4	1.58	2.34	0.52	2.06	1.39	0.92	1.11	2.15	1.43	1.49	0.9	1.87	0.91	1.28	0.85	1.75	0.92	BGI_novel_G000748
BGI_novel_G000749	0	0	0	0	0	0	0	0	0	0.03	0.03	0	2.01	1.96	0.03	0.88	1.12	0	2.12	7.06	1.41	1.82	2.98	1.6	BGI_novel_G000749
BGI_novel_G000750	1.27	0.41	0.61	0	0.1	0.1	0.31	0.3	0.51	0.2	0.3	0.16	0.36	0.79	0.61	0.05	0	0.15	0.2	0.36	0.2	0.05	0.1	0.21	BGI_novel_G000750	[F]GO:0004252//serine-type endopeptidase activity;GO:0008236//serine-type peptidase activity;GO:0070011//peptidase activity, acting on L-amino acid peptides;GO:0004175//endopeptidase activity;GO:0017171//serine hydrolase activity;GO:0016787//hydrolase activity;GO:0140096//catalytic activity, acting on a protein;GO:0003824//catalytic activity;GO:0008233//peptidase activity;	[F]catalytic activity;	molecular_function
BGI_novel_G000751	3.67	2.3	2.23	1.24	2.43	1.37	1.97	2.46	2.35	1.37	2.24	3.27	0.95	1.2	1.96	1.2	1.98	2.76	0.73	2.69	1.06	0.77	1.8	2.88	BGI_novel_G000751	[P]GO:1901575//organic substance catabolic process;GO:0009062//fatty acid catabolic process;GO:0006631//fatty acid metabolic process;GO:0008152//metabolic process;GO:0030258//lipid modification;GO:0016042//lipid catabolic process;GO:0006629//lipid metabolic process;GO:0046395//carboxylic acid catabolic process;GO:0009987//cellular process;GO:0043436//oxoacid metabolic process;GO:0044248//cellular catabolic process;GO:0072329//monocarboxylic acid catabolic process;GO:0044281//small molecule metabolic process;GO:0034440//lipid oxidation;GO:0044238//primary metabolic process;GO:0016054//organic acid catabolic process;GO:0071704//organic substance metabolic process;GO:0019752//carboxylic acid metabolic process;GO:0006635//fatty acid beta-oxidation;GO:0019395//fatty acid oxidation;GO:0006082//organic acid metabolic process;GO:0032787//monocarboxylic acid metabolic process;GO:0055114//oxidation-reduction process;GO:0044237//cellular metabolic process;GO:0044242//cellular lipid catabolic process;GO:0044255//cellular lipid metabolic process;GO:0009056//catabolic process;GO:0044282//small molecule catabolic process;[C]GO:0016020//membrane;GO:0044425//membrane part;GO:0031224//intrinsic component of membrane;GO:0016021//integral component of membrane;[F]GO:0016790//thiolester hydrolase activity;GO:0016788//hydrolase activity, acting on ester bonds;GO:0016289//CoA hydrolase activity;GO:0003860//3-hydroxyisobutyryl-CoA hydrolase activity;GO:0016787//hydrolase activity;GO:0003824//catalytic activity;	[C]membrane;membrane part;[P]metabolic process;cellular process;[F]catalytic activity;	biological_process;cellular_component;molecular_function
BGI_novel_G000752	0.48	1.72	1.23	13.01	5.3	10.33	0.86	0.59	1.16	9.1	10.96	5.33	3.71	0.85	0.29	9.32	6.35	7.44	1.45	0.86	2	12.16	4.14	4.66	BGI_novel_G000752
BGI_novel_G000753	5.1	4.59	3.38	2.55	0.92	3.8	4.31	5.11	4.14	4.57	4.01	0	4.78	4.59	6.52	4.14	4.25	4.07	4.41	1.49	4.1	1.53	0.47	3.33	BGI_novel_G000753	[F]GO:0003824//catalytic activity;GO:0016491//oxidoreductase activity;	[F]catalytic activity;	molecular_function
BGI_novel_G000754	17.95	12.42	15.29	4.19	4.95	5.1	11.06	8.68	10.94	8.07	6.83	8.02	9.82	13.11	10.24	3.98	6.79	5.69	11.5	12.87	15.04	7.96	6.8	7	BGI_novel_G000754	[F]GO:0003824//catalytic activity;GO:0016491//oxidoreductase activity;	[F]catalytic activity;	molecular_function
BGI_novel_G000755	12.46	12.32	13.94	6.69	8.3	9.3	13.82	13.54	13.73	9.19	6.06	8.1	14.5	15.39	13.43	7.42	6.13	9.05	11.27	15.38	8.4	11.4	10.8	9.88	BGI_novel_G000755	[F]GO:0016491//oxidoreductase activity;GO:0003824//catalytic activity;	[F]catalytic activity;	molecular_function
BGI_novel_G000756	0.44	0	0	0.39	0.7	0	0.32	0.84	0.23	0	0.76	2.09	0.51	0.21	0	0.35	0.43	0.49	0.59	0.4	0.3	0.75	0.58	0	BGI_novel_G000756	[F]GO:0016491//oxidoreductase activity;GO:0003824//catalytic activity;	[F]catalytic activity;	molecular_function
BGI_novel_G000757	3.87	0.89	0.51	0	0	0	0.92	0.65	0.75	0.65	0.82	0.44	0.95	0.59	0.53	0.6	1.33	0.34	0.59	2.2	0.61	0	0	0	BGI_novel_G000757	[C]GO:0031224//intrinsic component of membrane;GO:0044425//membrane part;GO:0016021//integral component of membrane;GO:0016020//membrane;[F]GO:0015238//drug transmembrane transporter activity;GO:0022804//active transmembrane transporter activity;GO:0015297//antiporter activity;GO:0022857//transmembrane transporter activity;GO:0005215//transporter activity;GO:0015291//secondary active transmembrane transporter activity;	[C]membrane part;membrane;[F]transporter activity;	molecular_function;cellular_component
BGI_novel_G000758	0.13	0.56	0.58	0	0	0.43	0.96	0.53	0.49	0.25	0.53	0.17	0.96	0.48	0.89	0.23	0.73	0.16	0	0.56	0.29	0	0.34	0.21	BGI_novel_G000758	[C]GO:0016021//integral component of membrane;GO:0031224//intrinsic component of membrane;GO:0016020//membrane;GO:0044425//membrane part;[F]GO:0015291//secondary active transmembrane transporter activity;GO:0015297//antiporter activity;GO:0015238//drug transmembrane transporter activity;GO:0022804//active transmembrane transporter activity;GO:0005215//transporter activity;GO:0022857//transmembrane transporter activity;	[C]membrane part;membrane;[F]transporter activity;	molecular_function;cellular_component
BGI_novel_G000759	0	1.73	2.21	0.65	1.21	1.02	1.32	1.22	1.07	1.17	0.75	1.69	1.23	2.21	2	0	0	0.97	1.11	0	1.66	1.09	1.6	1.29	BGI_novel_G000759	[C]GO:0016020//membrane;GO:0016021//integral component of membrane;GO:0044425//membrane part;GO:0031224//intrinsic component of membrane;[F]GO:0005215//transporter activity;GO:0015297//antiporter activity;GO:0022857//transmembrane transporter activity;GO:0015238//drug transmembrane transporter activity;GO:0022804//active transmembrane transporter activity;GO:0015291//secondary active transmembrane transporter activity;	[C]membrane;membrane part;[F]transporter activity;	molecular_function;cellular_component
BGI_novel_G000760	1.4	0.67	0.8	0.03	0.03	0.11	0.92	0.78	0.61	0.11	0	0.17	0.25	0.57	0.97	0.03	0.05	0.03	0.14	0.53	0.36	0	0.03	0.23	BGI_novel_G000760	[C]GO:0005623//cell;GO:0043227//membrane-bounded organelle;GO:0044424//intracellular part;GO:0005634//nucleus;GO:0043231//intracellular membrane-bounded organelle;GO:0043229//intracellular organelle;GO:0044464//cell part;GO:0005622//intracellular;GO:0043226//organelle;[F]GO:0003676//nucleic acid binding;GO:1901363//heterocyclic compound binding;GO:0003677//DNA binding;GO:0043565//sequence-specific DNA binding;GO:0003700//DNA-binding transcription factor activity;GO:0005488//binding;GO:0140110//transcription regulator activity;GO:0097159//organic cyclic compound binding;	[C]organelle;cell;[F]binding;transcription regulator activity;	cellular_component;molecular_function
BGI_novel_G000761	6.84	4	5.13	1.77	2	1.83	5.54	4.13	4.51	1.95	1.88	3.55	4.01	4.88	4.98	2.01	1.78	2.25	4.47	4.6	3.38	2.15	1.9	2.71	BGI_novel_G000761
BGI_novel_G000762	0	0.03	0	0	0.03	0	0.1	0.03	0.03	0.47	0.07	0.18	0.27	0.17	0.03	0.83	0.44	0.31	0.03	0.07	0	2.48	0.3	0.1	BGI_novel_G000762
BGI_novel_G000763	0.06	0.13	0.06	0.39	0.38	0.94	0.13	0.13	0.32	0.06	0.19	0.07	0.38	0	0	0.06	0.06	0.25	0.06	0.06	0.26	1.08	0	0.39	BGI_novel_G000763
BGI_novel_G000764	0	0	0	0.39	0.19	1.46	0	0	0	0.57	2.09	1.99	0	0.19	0	0.06	0.83	1.02	0.26	0.07	0	1.17	0.7	0.52	BGI_novel_G000764	[F]GO:0005488//binding;GO:0046872//metal ion binding;GO:0043169//cation binding;GO:0043167//ion binding;GO:0005509//calcium ion binding;	[F]binding;	molecular_function
BGI_novel_G000765	1.01	1	1.17	0.16	0.21	0.22	1.13	1.28	1.2	0.44	0.46	0.51	0.99	1.16	1	0.2	0.35	0.41	0.56	1.22	0.77	0.27	0.29	0.34	BGI_novel_G000765	[F]GO:1901363//heterocyclic compound binding;GO:0032553//ribonucleotide binding;GO:0032555//purine ribonucleotide binding;GO:0043167//ion binding;GO:0032559//adenyl ribonucleotide binding;GO:0097367//carbohydrate derivative binding;GO:0043531//ADP binding;GO:1901265//nucleoside phosphate binding;GO:0036094//small molecule binding;GO:0000166//nucleotide binding;GO:0097159//organic cyclic compound binding;GO:0030554//adenyl nucleotide binding;GO:0017076//purine nucleotide binding;GO:0005488//binding;GO:0043168//anion binding;	[F]binding;	molecular_function
BGI_novel_G000766	0	0	0	0	0	0	0	0	0	0	0	0	0	0	0	0.09	0	0.17	0	0	0	1.67	0.09	0.27	BGI_novel_G000766
BGI_novel_G000767	0.31	0.06	0.12	1.29	0.76	1.19	0.14	0.35	0.18	1.15	1.31	1.38	0.19	0.24	0.26	1.12	1.09	1.01	0.07	0.2	0.05	0.79	0.51	1.5	BGI_novel_G000767	[C]GO:0031224//intrinsic component of membrane;GO:0044425//membrane part;GO:0016020//membrane;GO:0016021//integral component of membrane;	[C]membrane part;membrane;	cellular_component
BGI_novel_G000768	0	0.21	0.23	9.1	11.86	10.07	0.09	0.65	0.34	6.64	9.06	3.56	0.73	0	0	11.93	5.28	18.04	0.31	0.43	0.45	52.16	10.34	19.74	BGI_novel_G000768	[C]GO:0016020//membrane;GO:0044425//membrane part;GO:0016021//integral component of membrane;GO:0031224//intrinsic component of membrane;[F]GO:0004674//protein serine/threonine kinase activity;GO:0016740//transferase activity;GO:0140096//catalytic activity, acting on a protein;GO:0097159//organic cyclic compound binding;GO:0036094//small molecule binding;GO:0032559//adenyl ribonucleotide binding;GO:0043168//anion binding;GO:0043167//ion binding;GO:0003824//catalytic activity;GO:1901363//heterocyclic compound binding;GO:0008144//drug binding;GO:0097367//carbohydrate derivative binding;GO:0000166//nucleotide binding;GO:0016772//transferase activity, transferring phosphorus-containing groups;GO:1901265//nucleoside phosphate binding;GO:0030554//adenyl nucleotide binding;GO:0032553//ribonucleotide binding;GO:0005488//binding;GO:0005524//ATP binding;GO:0035639//purine ribonucleoside triphosphate binding;GO:0004672//protein kinase activity;GO:0016773//phosphotransferase activity, alcohol group as acceptor;GO:0016301//kinase activity;GO:0017076//purine nucleotide binding;GO:0032555//purine ribonucleotide binding;	[C]membrane part;membrane;[F]catalytic activity;binding;	cellular_component;molecular_function
BGI_novel_G000769	0.27	1.39	0.17	0	0	0	0.36	0.17	0.15	0	0.02	0.04	0.38	0.29	0.21	0	0	0	0	0.22	0.09	0	0	0	BGI_novel_G000769	[C]GO:0031224//intrinsic component of membrane;GO:0016020//membrane;GO:0044425//membrane part;GO:0016021//integral component of membrane;[F]GO:0043167//ion binding;GO:0036094//small molecule binding;GO:0000166//nucleotide binding;GO:0043168//anion binding;GO:0016772//transferase activity, transferring phosphorus-containing groups;GO:0017076//purine nucleotide binding;GO:0004674//protein serine/threonine kinase activity;GO:0016740//transferase activity;GO:0097159//organic cyclic compound binding;GO:0097367//carbohydrate derivative binding;GO:0003824//catalytic activity;GO:0032553//ribonucleotide binding;GO:0035639//purine ribonucleoside triphosphate binding;GO:0032559//adenyl ribonucleotide binding;GO:0030554//adenyl nucleotide binding;GO:0016773//phosphotransferase activity, alcohol group as acceptor;GO:0005524//ATP binding;GO:0140096//catalytic activity, acting on a protein;GO:1901363//heterocyclic compound binding;GO:1901265//nucleoside phosphate binding;GO:0005488//binding;GO:0004672//protein kinase activity;GO:0032555//purine ribonucleotide binding;GO:0008144//drug binding;GO:0016301//kinase activity;	[C]membrane part;membrane;[F]catalytic activity;binding;	molecular_function;cellular_component
BGI_novel_G000770	0.08	0.55	0.25	0.03	0.03	0.03	1.56	0.36	0.22	0	0	0	0.47	0.3	0.22	0	0	0.03	0	0.06	0.19	0.09	0	0	BGI_novel_G000770	[C]GO:0016020//membrane;GO:0031224//intrinsic component of membrane;GO:0016021//integral component of membrane;GO:0044425//membrane part;[F]GO:0030554//adenyl nucleotide binding;GO:0035639//purine ribonucleoside triphosphate binding;GO:0005488//binding;GO:0008144//drug binding;GO:0017076//purine nucleotide binding;GO:1901265//nucleoside phosphate binding;GO:0043167//ion binding;GO:0036094//small molecule binding;GO:0004672//protein kinase activity;GO:0000166//nucleotide binding;GO:0004674//protein serine/threonine kinase activity;GO:0140096//catalytic activity, acting on a protein;GO:0043168//anion binding;GO:0097367//carbohydrate derivative binding;GO:1901363//heterocyclic compound binding;GO:0016301//kinase activity;GO:0003824//catalytic activity;GO:0032559//adenyl ribonucleotide binding;GO:0016740//transferase activity;GO:0016772//transferase activity, transferring phosphorus-containing groups;GO:0016773//phosphotransferase activity, alcohol group as acceptor;GO:0005524//ATP binding;GO:0032555//purine ribonucleotide binding;GO:0097159//organic cyclic compound binding;GO:0032553//ribonucleotide binding;	[C]membrane part;membrane;[F]binding;catalytic activity;	molecular_function;cellular_component
BGI_novel_G000771	0.1	0	0	75.99	43.23	63.9	0.1	0	0	21.51	21.75	18.07	0.21	0	0.1	35.72	24.79	28.2	0.21	0	0.41	36.38	25.03	40.66	BGI_novel_G000771	[C]GO:0048046//apoplast;GO:0005576//extracellular region;	[C]extracellular region;	cellular_component
BGI_novel_G000772	18.92	0	3.99	4.02	0.07	6.38	0	0.07	0.07	0	0	0	0.07	0	0	0.06	0.13	0	4.69	0.13	17.82	4.29	0.13	11.22	BGI_novel_G000772	[P]GO:0006810//transport;GO:0006896//Golgi to vacuole transport;GO:0072666//establishment of protein localization to vacuole;GO:0072665//protein localization to vacuole;GO:0044237//cellular metabolic process;GO:0051234//establishment of localization;GO:0034613//cellular protein localization;GO:0051641//cellular localization;GO:0016192//vesicle-mediated transport;GO:0044265//cellular macromolecule catabolic process;GO:0048193//Golgi vesicle transport;GO:0033036//macromolecule localization;GO:0009056//catabolic process;GO:0007034//vacuolar transport;GO:1901575//organic substance catabolic process;GO:0006807//nitrogen compound metabolic process;GO:0044257//cellular protein catabolic process;GO:1901564//organonitrogen compound metabolic process;GO:0043170//macromolecule metabolic process;GO:0071705//nitrogen compound transport;GO:0006605//protein targeting;GO:0044248//cellular catabolic process;GO:0019538//protein metabolic process;GO:0009987//cellular process;GO:0071704//organic substance metabolic process;GO:0033365//protein localization to organelle;GO:0015833//peptide transport;GO:0044260//cellular macromolecule metabolic process;GO:0042886//amide transport;GO:0015031//protein transport;GO:0044238//primary metabolic process;GO:0006892//post-Golgi vesicle-mediated transport;GO:0051603//proteolysis involved in cellular protein catabolic process;GO:0072594//establishment of protein localization to organelle;GO:0006623//protein targeting to vacuole;GO:0006886//intracellular protein transport;GO:0043632//modification-dependent macromolecule catabolic process;GO:0045184//establishment of protein localization;GO:0008152//metabolic process;GO:0044267//cellular protein metabolic process;GO:0008104//protein localization;GO:0019941//modification-dependent protein catabolic process;GO:0051649//establishment of localization in cell;GO:0071702//organic substance transport;GO:1901565//organonitrogen compound catabolic process;GO:0070727//cellular macromolecule localization;GO:0030163//protein catabolic process;GO:0009057//macromolecule catabolic process;GO:0006508//proteolysis;GO:0046907//intracellular transport;GO:0051179//localization;GO:0006511//ubiquitin-dependent protein catabolic process;[C]GO:0043229//intracellular organelle;GO:0031224//intrinsic component of membrane;GO:0031410//cytoplasmic vesicle;GO:0017119//Golgi transport complex;GO:0044422//organelle part;GO:0043226//organelle;GO:0044425//membrane part;GO:0005768//endosome;GO:0031984//organelle subcompartment;GO:0016021//integral component of membrane;GO:0005794//Golgi apparatus;GO:0097708//intracellular vesicle;GO:0043231//intracellular membrane-bounded organelle;GO:0043227//membrane-bounded organelle;GO:0044444//cytoplasmic part;GO:0099023//tethering complex;GO:0044446//intracellular organelle part;GO:0098791//Golgi subcompartment;GO:0005622//intracellular;GO:0012505//endomembrane system;GO:0044424//intracellular part;GO:0044464//cell part;GO:0005802//trans-Golgi network;GO:0005737//cytoplasm;GO:0031982//vesicle;GO:0016020//membrane;GO:0005623//cell;GO:0032991//protein-containing complex;GO:0044431//Golgi apparatus part;[F]GO:0043169//cation binding;GO:0061659//ubiquitin-like protein ligase activity;GO:0016740//transferase activity;GO:0004842//ubiquitin-protein transferase activity;GO:0005509//calcium ion binding;GO:0019787//ubiquitin-like protein transferase activity;GO:0061630//ubiquitin protein ligase activity;GO:0043167//ion binding;GO:0046872//metal ion binding;GO:0140096//catalytic activity, acting on a protein;GO:0003824//catalytic activity;GO:0005488//binding;	[C]cell;organelle part;membrane part;membrane;protein-containing complex;organelle;[P]localization;cellular process;metabolic process;[F]catalytic activity;binding;	biological_process;cellular_component;molecular_function
BGI_novel_G000773	1.88	1.7	1.45	0.54	0.61	0.6	1.15	0.38	0.57	0.69	0.53	0.84	0.69	1.98	1.28	0.2	1.15	0.65	0.47	1.58	1.42	0.17	0.34	0.73	BGI_novel_G000773	[C]GO:0016021//integral component of membrane;GO:0016020//membrane;GO:0031224//intrinsic component of membrane;GO:0044425//membrane part;	[C]membrane part;membrane;	cellular_component
BGI_novel_G000774	1.4	0.98	0.61	0.22	0.22	0.21	0.52	0.69	0.62	0.36	0.18	0.4	0.75	0.45	0.48	0.1	0.29	0.41	0.74	0.8	0.39	0.35	0.44	0.25	BGI_novel_G000774	[C]GO:0016020//membrane;GO:0031224//intrinsic component of membrane;GO:0016021//integral component of membrane;GO:0044425//membrane part;	[C]membrane part;membrane;	cellular_component
BGI_novel_G000775	1.32	0	1.67	0.31	0.28	0.08	0.5	1.02	0.67	0.62	0.48	1.1	1.02	0.35	0.32	0.66	0.01	0.61	1.09	0.47	0.69	0.32	0.49	0.26	BGI_novel_G000775	[C]GO:0044425//membrane part;GO:0016021//integral component of membrane;GO:0016020//membrane;GO:0031224//intrinsic component of membrane;	[C]membrane part;membrane;	cellular_component
BGI_novel_G000776	5.86	4.01	3.77	0.49	0.74	0.35	4.34	3.28	3.48	1.1	0.43	2.34	4.15	3.43	4.08	0.55	0.68	0.46	2.38	3.76	2.46	0.73	0.5	1.22	BGI_novel_G000776	[C]GO:0016021//integral component of membrane;GO:0044425//membrane part;GO:0031224//intrinsic component of membrane;GO:0016020//membrane;	[C]membrane;membrane part;	cellular_component
BGI_novel_G000777	1.03	0.54	1.08	0.09	0.18	0	0.54	0.09	0.62	0	0.17	0.27	0.63	0.52	0.45	0	0	0	0.36	0.45	0.27	0.37	0	0.09	BGI_novel_G000777
BGI_novel_G000778	0	0	0	0	0	0	0	0.12	0	0	0	0	0	0.13	0.11	0	0	0	0	0	0	0	0	0	BGI_novel_G000778	[C]GO:0016020//membrane;GO:0016021//integral component of membrane;GO:0044425//membrane part;GO:0031224//intrinsic component of membrane;	[C]membrane;membrane part;	cellular_component
BGI_novel_G000779	0	0	0	0	0.02	0	0.03	0.04	0	0.02	0	0.02	12.74	21.94	0	21.03	16.1	0	0.02	0.02	0	0.02	0.05	0.02	BGI_novel_G000779
BGI_novel_G000780	3.95	2.41	2.88	1.44	2.14	2.28	2.19	2.01	2.13	2.91	2.81	3.37	2.47	2.86	2.05	1.35	2.63	2.73	2.4	2.68	2.51	3.27	2.88	2.5	BGI_novel_G000780	[C]GO:0031224//intrinsic component of membrane;GO:0016020//membrane;GO:0044425//membrane part;GO:0016021//integral component of membrane;	[C]membrane part;membrane;	cellular_component
BGI_novel_G000781	0	0.28	0	0.04	1.37	0	0.04	0.28	0.12	0.28	0.36	0	0.04	0.12	0.04	0.12	0.56	0.24	0.12	0.12	0.2	1.42	1.71	1.52	BGI_novel_G000781
BGI_novel_G000783	0.63	0.59	1.19	0	0.25	0.12	1.7	0.46	0.63	0.25	0.2	0.84	0.9	0.79	1.25	0	0.19	0.39	0.82	0.92	0.99	0.54	0.27	0.41	BGI_novel_G000783	[P]GO:0006629//lipid metabolic process;GO:0071704//organic substance metabolic process;GO:0044238//primary metabolic process;GO:0008152//metabolic process;[F]GO:0016740//transferase activity;GO:0004190//aspartic-type endopeptidase activity;GO:0016301//kinase activity;GO:0140096//catalytic activity, acting on a protein;GO:0003951//NAD+ kinase activity;GO:0070001//aspartic-type peptidase activity;GO:0003824//catalytic activity;GO:0016772//transferase activity, transferring phosphorus-containing groups;GO:0016773//phosphotransferase activity, alcohol group as acceptor;GO:0070011//peptidase activity, acting on L-amino acid peptides;GO:0016787//hydrolase activity;GO:0008233//peptidase activity;GO:0004175//endopeptidase activity;	[P]metabolic process;[F]catalytic activity;	molecular_function;biological_process
BGI_novel_G000784	2	1.21	1.08	0.35	0.52	0	0	0.94	0	0.09	0	0	0.21	0	0.53	0	1.06	0.15	0	1.47	0.27	0.37	0.5	0	BGI_novel_G000784
BGI_novel_G000785	4.3	6.26	4.26	1.31	1.54	0.71	6.22	4.98	6.53	2.67	2.24	3.08	5.69	5.99	5.9	1.8	1.92	1.32	2.88	3.27	3.69	0.37	1.91	2.01	BGI_novel_G000785
BGI_novel_G000786	1.6	0.44	0.3	0	0.25	0.11	0.73	0.25	1.5	0	0	0	0.46	0	0.58	0	0.16	0.29	0	0.43	0.88	0.11	0	0.26	BGI_novel_G000786
BGI_novel_G000787	1.55	0.84	0.65	0.3	0.24	0.91	1.07	1.17	2.51	0	0.94	1.02	2.31	1.99	1.31	0.62	0.27	0	0.38	1.73	1.93	0.68	1.13	0.54	BGI_novel_G000787	[P]GO:0071704//organic substance metabolic process;GO:0008152//metabolic process;GO:0044238//primary metabolic process;GO:0006629//lipid metabolic process;[F]GO:0016787//hydrolase activity;GO:0004190//aspartic-type endopeptidase activity;GO:0070001//aspartic-type peptidase activity;GO:0008233//peptidase activity;GO:0004175//endopeptidase activity;GO:0003824//catalytic activity;GO:0070011//peptidase activity, acting on L-amino acid peptides;GO:0140096//catalytic activity, acting on a protein;	[P]metabolic process;[F]catalytic activity;	molecular_function;biological_process
BGI_novel_G000788	0	2.6	1.87	0.55	0	0.25	3.16	1.21	2.72	0.13	1.47	0.7	1.98	1.86	2.49	0.31	0.02	0.67	2.6	0.29	2.05	0.01	0	0.24	BGI_novel_G000788
BGI_novel_G000789	1.14	0	1.41	0	0.66	0.15	1.45	1.56	0.47	1.08	0.21	1.21	1.03	0.92	0.58	0.4	0.19	0.6	0.97	0.89	0.82	0.69	0.69	0.78	BGI_novel_G000789
BGI_novel_G000790	2.06	2.29	1.12	0.42	0.72	0.56	2.2	4.51	2.91	1.19	1.79	1.44	1.74	2.11	2.5	0.59	1.1	1.53	0.49	2.37	1.56	0.17	1.32	0.85	BGI_novel_G000790	[P]GO:0044238//primary metabolic process;GO:0006629//lipid metabolic process;GO:0071704//organic substance metabolic process;GO:0008152//metabolic process;[F]GO:0008233//peptidase activity;GO:0070011//peptidase activity, acting on L-amino acid peptides;GO:0016787//hydrolase activity;GO:0140096//catalytic activity, acting on a protein;GO:0003824//catalytic activity;GO:0004175//endopeptidase activity;GO:0070001//aspartic-type peptidase activity;GO:0004190//aspartic-type endopeptidase activity;	[P]metabolic process;[F]catalytic activity;	biological_process;molecular_function
BGI_novel_G000791	0.69	0.14	0.66	0.81	0	0	0.53	0.52	0	0.48	0.18	0.19	0.22	0.98	0.76	0.3	0.52	0	1.12	1.69	0	0	0.07	0.29	BGI_novel_G000791	[P]GO:0006629//lipid metabolic process;GO:0008152//metabolic process;GO:0071704//organic substance metabolic process;GO:0044238//primary metabolic process;[F]GO:0004175//endopeptidase activity;GO:0140096//catalytic activity, acting on a protein;GO:0008233//peptidase activity;GO:0070001//aspartic-type peptidase activity;GO:0004190//aspartic-type endopeptidase activity;GO:0070011//peptidase activity, acting on L-amino acid peptides;GO:0016787//hydrolase activity;GO:0003824//catalytic activity;	[P]metabolic process;[F]catalytic activity;	biological_process;molecular_function
BGI_novel_G000792	1.29	1.62	1.61	0.29	0.49	0.66	2.9	1.66	1.39	0.67	0.78	0.94	1.78	1.6	1.37	0.84	0.54	1.29	0.83	1.53	1.24	0.73	0.68	0.95	BGI_novel_G000792	[P]GO:0006629//lipid metabolic process;GO:0071704//organic substance metabolic process;GO:0008152//metabolic process;GO:0044238//primary metabolic process;[F]GO:0003824//catalytic activity;GO:0070011//peptidase activity, acting on L-amino acid peptides;GO:0140096//catalytic activity, acting on a protein;GO:0016787//hydrolase activity;GO:0070001//aspartic-type peptidase activity;GO:0008233//peptidase activity;GO:0004175//endopeptidase activity;GO:0004190//aspartic-type endopeptidase activity;	[P]metabolic process;[F]catalytic activity;	biological_process;molecular_function
BGI_novel_G000793	0	0	0	0	0	0	0	0	0	0	0	0	0	0	0	0	0.11	0	0	0.35	0	0	0	0	BGI_novel_G000793
BGI_novel_G000795	1.75	2.25	1.83	0.11	0.98	0.69	3.05	2.44	2.15	1.27	1.87	1.39	1.51	1.45	1.61	0.33	0.41	2.07	0	1.02	0.86	0.74	0.42	1.08	BGI_novel_G000795	[P]GO:0071704//organic substance metabolic process;GO:0006629//lipid metabolic process;GO:0044238//primary metabolic process;GO:0008152//metabolic process;[F]GO:0140096//catalytic activity, acting on a protein;GO:0070001//aspartic-type peptidase activity;GO:0004190//aspartic-type endopeptidase activity;GO:0004175//endopeptidase activity;GO:0016787//hydrolase activity;GO:0008233//peptidase activity;GO:0070011//peptidase activity, acting on L-amino acid peptides;GO:0003824//catalytic activity;	[P]metabolic process;[F]catalytic activity;	biological_process;molecular_function
BGI_novel_G000796	0	0	0	0	0	0	0	0	0	0	0.11	0.1	0.09	0.19	0.25	0	0	0	0	0	0.25	0	0.15	0.1	BGI_novel_G000796
BGI_novel_G000797	0	0	0.13	0	0	0	0	0	0.22	0	0	0	0	0	0	0	0	0	0.03	0	0	0	0	0	BGI_novel_G000797	[P]GO:0008152//metabolic process;GO:0071704//organic substance metabolic process;GO:0044238//primary metabolic process;GO:0006629//lipid metabolic process;[F]GO:0070001//aspartic-type peptidase activity;GO:0004175//endopeptidase activity;GO:0016787//hydrolase activity;GO:0003824//catalytic activity;GO:0008233//peptidase activity;GO:0004190//aspartic-type endopeptidase activity;GO:0140096//catalytic activity, acting on a protein;GO:0070011//peptidase activity, acting on L-amino acid peptides;	[P]metabolic process;[F]catalytic activity;	molecular_function;biological_process
BGI_novel_G000798	0	0	0	0	0	0	0	0	0	0.32	0	0	0	0.05	0	0	0	0	0	0	0	0	0	0	BGI_novel_G000798
BGI_novel_G000799	0	0.83	0.17	0.02	0.05	0.13	0	0	0	0.01	0	0	0.17	0	0.25	0	0.32	0	0.09	0	0.26	0.13	0	0	BGI_novel_G000799	[P]GO:0006629//lipid metabolic process;GO:0008152//metabolic process;GO:0071704//organic substance metabolic process;GO:0044238//primary metabolic process;[F]GO:0003824//catalytic activity;GO:0070011//peptidase activity, acting on L-amino acid peptides;GO:0070001//aspartic-type peptidase activity;GO:0140096//catalytic activity, acting on a protein;GO:0016787//hydrolase activity;GO:0004190//aspartic-type endopeptidase activity;GO:0004175//endopeptidase activity;GO:0008233//peptidase activity;	[P]metabolic process;[F]catalytic activity;	biological_process;molecular_function
BGI_novel_G000800	0.7	0.26	0.35	0	0.07	0.25	0.2	0.35	0.21	0.16	0.35	0.24	0.43	0.28	0.12	0	0	0.2	0.09	0.65	0.23	0.32	0.17	0.09	BGI_novel_G000800	[P]GO:0044238//primary metabolic process;GO:0006629//lipid metabolic process;GO:0071704//organic substance metabolic process;GO:0008152//metabolic process;[F]GO:0008233//peptidase activity;GO:0070001//aspartic-type peptidase activity;GO:0140096//catalytic activity, acting on a protein;GO:0004190//aspartic-type endopeptidase activity;GO:0004175//endopeptidase activity;GO:0070011//peptidase activity, acting on L-amino acid peptides;GO:0003824//catalytic activity;GO:0016787//hydrolase activity;	[P]metabolic process;[F]catalytic activity;	molecular_function;biological_process
BGI_novel_G000801	0.47	0	0	0	0	0	0	0.22	0.19	0	0	0	0	0	0	0	0.33	0.18	0	0	0	0	0	0	BGI_novel_G000801	[P]GO:0071704//organic substance metabolic process;GO:0006629//lipid metabolic process;GO:0044238//primary metabolic process;GO:0008152//metabolic process;[F]GO:0140096//catalytic activity, acting on a protein;GO:0008233//peptidase activity;GO:0004175//endopeptidase activity;GO:0016787//hydrolase activity;GO:0003824//catalytic activity;GO:0070001//aspartic-type peptidase activity;GO:0004190//aspartic-type endopeptidase activity;GO:0070011//peptidase activity, acting on L-amino acid peptides;	[P]metabolic process;[F]catalytic activity;	molecular_function;biological_process
BGI_novel_G000802	0	0	0	0	0	0	0	0	0	0	0.27	0.04	0	0	0	0	0	0	0	0	0	0.22	0	0.18	BGI_novel_G000802
BGI_novel_G000803	0	0	0	0	0	0	0	0	0	0	0	0.44	0	0	0	0	0	0	0	0	0	0.06	0	0.01	BGI_novel_G000803
BGI_novel_G000804	4.07	3.05	4.24	1.14	0.55	1.08	4.74	3.17	4.88	3.28	2.52	3.04	3	4.53	2.84	1.27	1.46	2.51	2.28	3.98	4.29	0.58	2	2.79	BGI_novel_G000804	[C]GO:0016021//integral component of membrane;GO:0031224//intrinsic component of membrane;GO:0016020//membrane;GO:0044425//membrane part;	[C]membrane;membrane part;	cellular_component
BGI_novel_G000805	0	0	0	0.18	0.29	0	0	0	0	0	0	0	0	0	0	0.41	0	0	0	0	0	21.78	0	4.73	BGI_novel_G000805	[F]GO:0003824//catalytic activity;GO:0016741//transferase activity, transferring one-carbon groups;GO:0016740//transferase activity;GO:0008168//methyltransferase activity;	[F]catalytic activity;	molecular_function
BGI_novel_G000806	0	0	0	0.04	0.95	0.25	0	0	0	0.04	0.13	0	0	0	0	0.49	0	0.21	0	0	0	2.23	0	1.19	BGI_novel_G000806	[F]GO:0008168//methyltransferase activity;GO:0016740//transferase activity;GO:0003824//catalytic activity;GO:0016741//transferase activity, transferring one-carbon groups;	[F]catalytic activity;	molecular_function
BGI_novel_G000807	0	0	0	0	1.08	0	0	0	0	0	0	0	0	0	0	0	0	0	0	0	0	0	0	0	BGI_novel_G000807	[F]GO:0016740//transferase activity;GO:0016741//transferase activity, transferring one-carbon groups;GO:0003824//catalytic activity;GO:0008168//methyltransferase activity;	[F]catalytic activity;	molecular_function
BGI_novel_G000808	0	0	0	0	0	0	0.2	0.08	0.1	0.4	0.5	1.48	0.1	0.05	0	0	0.05	0.2	0.05	0.03	0.08	0.11	0.1	0.1	BGI_novel_G000808	[F]GO:0070011//peptidase activity, acting on L-amino acid peptides;GO:0140096//catalytic activity, acting on a protein;GO:0008233//peptidase activity;GO:0016787//hydrolase activity;GO:0003824//catalytic activity;GO:0008234//cysteine-type peptidase activity;	[F]catalytic activity;	molecular_function
BGI_novel_G000809	0	0	0	0.27	0.09	0.48	0	0	0	0.26	1.89	0.32	0	0	0	0.44	0.31	0.58	0	0	0.04	0.57	1.05	0.27	BGI_novel_G000809	[F]GO:0016773//phosphotransferase activity, alcohol group as acceptor;GO:0003824//catalytic activity;GO:0030554//adenyl nucleotide binding;GO:0016772//transferase activity, transferring phosphorus-containing groups;GO:0016740//transferase activity;GO:0005524//ATP binding;GO:1901265//nucleoside phosphate binding;GO:0005488//binding;GO:0035639//purine ribonucleoside triphosphate binding;GO:0032555//purine ribonucleotide binding;GO:0004672//protein kinase activity;GO:0008144//drug binding;GO:0016301//kinase activity;GO:0097159//organic cyclic compound binding;GO:0043167//ion binding;GO:0036094//small molecule binding;GO:0043168//anion binding;GO:0032559//adenyl ribonucleotide binding;GO:0000166//nucleotide binding;GO:0097367//carbohydrate derivative binding;GO:0017076//purine nucleotide binding;GO:0140096//catalytic activity, acting on a protein;GO:0032553//ribonucleotide binding;GO:1901363//heterocyclic compound binding;GO:0004674//protein serine/threonine kinase activity;	[F]catalytic activity;binding;	molecular_function
BGI_novel_G000810	0	0.58	0.11	0.57	0.69	1.11	0.12	0.33	0.44	1.42	1.25	0.94	0.11	0.24	0.68	0.45	0.68	1.01	0.23	0.11	0.34	0.13	0.69	0.12	BGI_novel_G000810
BGI_novel_G000811	1.89	3.12	3.81	2.15	0.53	1.61	2.02	3.14	1.95	1.82	1.99	1.73	1.6	3.43	1.65	1.26	2.67	1.4	4.04	2.93	2.52	0.74	2.05	1.61	BGI_novel_G000811	[P]GO:0008152//metabolic process;GO:0009058//biosynthetic process;[F]GO:0003824//catalytic activity;	[P]metabolic process;[F]catalytic activity;	biological_process;molecular_function
BGI_novel_G000812	0	0.08	0.09	0	0	0.36	0	0	0.2	0	0.41	0.33	0	0.13	0	0	0	0.21	0	0	0	1.13	0	1.19	BGI_novel_G000812	[C]GO:0044424//intracellular part;GO:0005622//intracellular;GO:0043231//intracellular membrane-bounded organelle;GO:0043227//membrane-bounded organelle;GO:0043226//organelle;GO:0044464//cell part;GO:0005737//cytoplasm;GO:0005634//nucleus;GO:0043229//intracellular organelle;GO:0005623//cell;	[C]organelle;cell;	cellular_component
BGI_novel_G000813	0.92	0.61	0.8	4.09	1.24	5.92	1.12	0.27	0.66	4.37	4.7	5.3	1.2	0.93	0.74	2.24	3.3	5.99	1.52	0.43	1.11	3.14	2.85	2.53	BGI_novel_G000813	[P]GO:0008152//metabolic process;GO:0009058//biosynthetic process;[F]GO:0003824//catalytic activity;	[P]metabolic process;[F]catalytic activity;	molecular_function;biological_process
BGI_novel_G000814	0.45	0.14	0.36	1.28	0.5	1.69	0.53	0.51	0.18	1.49	2.35	1.32	0.57	0.2	0.16	1.19	1.61	2.51	1.44	0.16	0.88	0.73	1.04	0.92	BGI_novel_G000814	[P]GO:0009058//biosynthetic process;GO:0008152//metabolic process;[F]GO:0003824//catalytic activity;	[P]metabolic process;[F]catalytic activity;	biological_process;molecular_function
BGI_novel_G000815	1.08	0.86	1.22	1.99	2.13	0.82	0.78	0.61	0	2.99	5.67	3.39	0.66	1.18	0.88	1.08	2.57	2.58	2.25	1.62	1.56	0.91	3.4	2.26	BGI_novel_G000815	[P]GO:0009058//biosynthetic process;GO:0008152//metabolic process;[F]GO:0003824//catalytic activity;	[P]metabolic process;[F]catalytic activity;	biological_process;molecular_function
BGI_novel_G000816	0.04	0.04	0.04	0.38	0.41	0.59	0	0	0	0.77	0.07	0.77	0	0	0	1.39	0.52	0.97	0	0	0	0.12	0.77	0.61	BGI_novel_G000816	[C]GO:0016020//membrane;GO:0044425//membrane part;GO:0031224//intrinsic component of membrane;GO:0016021//integral component of membrane;	[C]membrane;membrane part;	cellular_component
BGI_novel_G000817	2.23	1.56	0	0	0	0	0	1.04	0	0.03	0	0	0	0.98	0	0	0	0	0	0	0	0.35	0	0	BGI_novel_G000817
BGI_novel_G000818	0	0.1	1.05	0.17	0.13	0.1	0.77	0	1.19	0	0.19	0.34	0.66	0	0.96	0.03	0.2	0.23	0.56	1.06	0.36	0	0.23	0.24	BGI_novel_G000818
BGI_novel_G000819	3.82	2.19	1.98	0.68	0.57	0.85	1.62	1.22	2.37	0.87	1.7	1.44	2.11	1.64	1.32	0.31	0.81	0.72	1.97	1.57	1.18	0.55	0.71	0.55	BGI_novel_G000819
BGI_novel_G000820	0.06	0.13	0.02	7.86	5.41	4.16	0	0	0.05	1.69	4.2	1.93	0.13	0.06	0.11	12.06	6.34	10.98	0.03	0	0.02	3.87	10.29	7.41	BGI_novel_G000820	[C]GO:0044464//cell part;GO:0044424//intracellular part;GO:0043226//organelle;GO:0043231//intracellular membrane-bounded organelle;GO:0043229//intracellular organelle;GO:0043227//membrane-bounded organelle;GO:0005622//intracellular;GO:0005623//cell;[F]GO:0080043//quercetin 3-O-glucosyltransferase activity;GO:0016757//transferase activity, transferring glycosyl groups;GO:0008194//UDP-glycosyltransferase activity;GO:0016740//transferase activity;GO:0003824//catalytic activity;GO:0035251//UDP-glucosyltransferase activity;GO:0080044//quercetin 7-O-glucosyltransferase activity;GO:0046527//glucosyltransferase activity;GO:0016758//transferase activity, transferring hexosyl groups;	[C]organelle;cell;[F]catalytic activity;	cellular_component;molecular_function
BGI_novel_G000821	5.43	6.19	4.59	4.29	3.2	3.59	5.45	6.62	7.88	6.4	7.48	9.04	6.88	5.83	3.84	4.06	5.95	5.78	2.81	4.29	4.52	3.47	8.74	6.72	BGI_novel_G000821	[F]GO:0035639//purine ribonucleoside triphosphate binding;GO:0032559//adenyl ribonucleotide binding;GO:1901363//heterocyclic compound binding;GO:0043167//ion binding;GO:0140096//catalytic activity, acting on a protein;GO:0032555//purine ribonucleotide binding;GO:0017076//purine nucleotide binding;GO:0003824//catalytic activity;GO:0043168//anion binding;GO:0016773//phosphotransferase activity, alcohol group as acceptor;GO:0097159//organic cyclic compound binding;GO:0000166//nucleotide binding;GO:0016301//kinase activity;GO:1901265//nucleoside phosphate binding;GO:0008144//drug binding;GO:0036094//small molecule binding;GO:0005524//ATP binding;GO:0030554//adenyl nucleotide binding;GO:0016772//transferase activity, transferring phosphorus-containing groups;GO:0032553//ribonucleotide binding;GO:0004672//protein kinase activity;GO:0005488//binding;GO:0097367//carbohydrate derivative binding;GO:0016740//transferase activity;	[F]catalytic activity;binding;	molecular_function
BGI_novel_G000822	0	0	0	0	0.73	0	0	0	0	0	0	0	0	0	0	0	0	0	0	0	0	0	0	0	BGI_novel_G000822	[C]GO:0043226//organelle;GO:0005622//intracellular;GO:0043231//intracellular membrane-bounded organelle;GO:0044424//intracellular part;GO:0044464//cell part;GO:0043229//intracellular organelle;GO:0005623//cell;GO:0005634//nucleus;GO:0043227//membrane-bounded organelle;[F]GO:0003676//nucleic acid binding;GO:0097159//organic cyclic compound binding;GO:1901363//heterocyclic compound binding;GO:0005515//protein binding;GO:0005488//binding;GO:0003677//DNA binding;GO:0046983//protein dimerization activity;	[C]cell;organelle;[F]binding;	cellular_component;molecular_function
BGI_novel_G000823	0.02	0	0	0.26	0	0	0	0	0.55	0	0	0	0	1.14	0.07	0	0	0.14	0	0	0	0	0	0	BGI_novel_G000823
BGI_novel_G000824	0.92	0.82	1.15	0.2	0.49	0.35	1.15	0.53	0.77	0.51	0.67	1.11	1.28	0.5	0.82	0.33	0.47	0.34	0.79	0.62	1.67	0.17	0.54	0.34	BGI_novel_G000824
BGI_novel_G000825	0.53	0.18	0.41	0.09	0	0	0.25	0.39	0.16	0	0	0.12	0.2	0.18	0.49	0	0	0	0.45	0.72	0.14	0	0	0	BGI_novel_G000825
BGI_novel_G000826	1.41	1.21	1.06	0.14	0.06	0.14	0.6	0.48	0.74	0.32	0.07	0.45	0.56	0.15	0.76	0.16	0.3	0.29	0.45	0.73	0.65	0.29	0.45	0.61	BGI_novel_G000826
BGI_novel_G000827	0.37	0.2	0.2	0	0.38	1.32	0.8	0	0.2	0.57	0.94	0.2	0.39	0.19	0	0.19	0.58	0	0	0.2	0.39	1.41	0.19	0.58	BGI_novel_G000827
BGI_novel_G000828	0	0	0	1.97	0.24	1.04	0	0	0	0.03	0.14	0.02	0	0.01	0	1.12	0.25	0.39	0	0	0.01	3.49	0.26	0.89	BGI_novel_G000828
BGI_novel_G000829	0.89	0.42	0.52	0.1	0.61	0.5	0.42	0.52	0.41	0.81	0.6	0.74	0.31	0.6	0.31	0.3	0.71	0.61	0.21	0.83	0.83	0.11	1.51	0.93	BGI_novel_G000829	[C]GO:0031224//intrinsic component of membrane;GO:0016021//integral component of membrane;GO:0044425//membrane part;GO:0016020//membrane;[F]GO:0016787//hydrolase activity;GO:0140096//catalytic activity, acting on a protein;GO:0003824//catalytic activity;GO:0008233//peptidase activity;	[C]membrane part;membrane;[F]catalytic activity;	molecular_function;cellular_component
BGI_novel_G000830	6.4	4.84	5.16	0.31	0.42	0.53	5.49	5.97	5.87	0.43	0.41	0.5	3.36	3.45	2.53	0.36	0.32	0.6	2.8	5.47	3.28	0.71	0.57	0.63	BGI_novel_G000830
BGI_novel_G000831	0.81	0.84	0.28	0.14	0.28	0.27	0.56	0.56	0.49	0.48	0.27	0.07	0.35	0.41	0.42	0.14	0.68	0.27	0	0.49	0.42	1.54	0.61	0.84	BGI_novel_G000831
BGI_novel_G000832	0.09	0.12	0.11	0.04	0.28	0.09	0.37	0.07	0	0.58	0	1.49	0.44	0.08	0.15	0.19	0.28	0.19	0.33	0.33	0.4	0.73	0.36	0.63	BGI_novel_G000832	[C]GO:0016021//integral component of membrane;GO:0031224//intrinsic component of membrane;GO:0016020//membrane;GO:0044425//membrane part;	[C]membrane;membrane part;	cellular_component
BGI_novel_G000833	0.84	1.62	0.69	0.57	1.06	0.62	1.38	0.75	1.31	1.33	1.8	1.09	1.83	0.9	0.79	0.63	1.09	1	0.96	0.68	1.58	0.91	1.32	0.61	BGI_novel_G000833	[C]GO:0016020//membrane;GO:0044425//membrane part;GO:0031224//intrinsic component of membrane;GO:0016021//integral component of membrane;	[C]membrane;membrane part;	cellular_component
BGI_novel_G000834	0	0.36	0.21	0	0.17	0.26	0.56	0.4	0.4	0.48	0.25	0.91	0.3	0.13	1.04	0.15	0.48	0.34	0.18	0.19	2.01	1.08	0.68	0.8	BGI_novel_G000834	[F]GO:0043168//anion binding;GO:0030554//adenyl nucleotide binding;GO:0097159//organic cyclic compound binding;GO:0043167//ion binding;GO:0005488//binding;GO:0032553//ribonucleotide binding;GO:0036094//small molecule binding;GO:0032555//purine ribonucleotide binding;GO:0097367//carbohydrate derivative binding;GO:1901265//nucleoside phosphate binding;GO:0032559//adenyl ribonucleotide binding;GO:0000166//nucleotide binding;GO:0017076//purine nucleotide binding;GO:0043531//ADP binding;GO:1901363//heterocyclic compound binding;	[F]binding;	molecular_function
BGI_novel_G000835	0	0.51	0.13	0.38	0.28	0.38	1.52	0.53	0.36	0.5	0.6	0.55	0.15	0.33	0.36	0	0	0.87	1.08	0	1.74	0.89	0.39	0.77	BGI_novel_G000835	[F]GO:0036094//small molecule binding;GO:0043167//ion binding;GO:0032559//adenyl ribonucleotide binding;GO:0005488//binding;GO:1901265//nucleoside phosphate binding;GO:0032555//purine ribonucleotide binding;GO:0043531//ADP binding;GO:0032553//ribonucleotide binding;GO:0043168//anion binding;GO:0030554//adenyl nucleotide binding;GO:0097159//organic cyclic compound binding;GO:0097367//carbohydrate derivative binding;GO:1901363//heterocyclic compound binding;GO:0000166//nucleotide binding;GO:0017076//purine nucleotide binding;	[F]binding;	molecular_function
BGI_novel_G000836	0.28	1.04	0.59	0.4	0.71	0.13	0.86	0	0.35	1.06	0.42	0.5	1.35	0.21	0.44	0.22	0.94	0.56	0.27	0.6	0.51	0	0.12	0.34	BGI_novel_G000836	[F]GO:0043531//ADP binding;GO:0043168//anion binding;GO:0097367//carbohydrate derivative binding;GO:1901363//heterocyclic compound binding;GO:1901265//nucleoside phosphate binding;GO:0043167//ion binding;GO:0000166//nucleotide binding;GO:0005488//binding;GO:0032553//ribonucleotide binding;GO:0097159//organic cyclic compound binding;GO:0032559//adenyl ribonucleotide binding;GO:0032555//purine ribonucleotide binding;GO:0030554//adenyl nucleotide binding;GO:0036094//small molecule binding;GO:0017076//purine nucleotide binding;	[F]binding;	molecular_function
BGI_novel_G000837	0	0.02	0	0.64	0.91	0.47	0.12	0.05	0.07	0.67	1.01	0.61	0.07	0.09	0.05	0.58	0.65	0.89	0	0	0	0.44	0.43	0.37	BGI_novel_G000837	[F]GO:0032553//ribonucleotide binding;GO:0036094//small molecule binding;GO:0032559//adenyl ribonucleotide binding;GO:0000166//nucleotide binding;GO:0017076//purine nucleotide binding;GO:1901363//heterocyclic compound binding;GO:1901265//nucleoside phosphate binding;GO:0005488//binding;GO:0032555//purine ribonucleotide binding;GO:0097159//organic cyclic compound binding;GO:0043168//anion binding;GO:0043531//ADP binding;GO:0043167//ion binding;GO:0030554//adenyl nucleotide binding;GO:0097367//carbohydrate derivative binding;	[F]binding;	molecular_function
BGI_novel_G000838	0.03	0.17	0.17	1.52	2.07	2.06	0.17	0.24	0.03	0.64	1.02	1.08	0.1	0.07	0.05	0.92	1.15	1.72	0.1	0.07	0.07	1.48	0.75	1.77	BGI_novel_G000838	[P]GO:0016043//cellular component organization;GO:0007010//cytoskeleton organization;GO:0007017//microtubule-based process;GO:0000226//microtubule cytoskeleton organization;GO:0071840//cellular component organization or biogenesis;GO:0009987//cellular process;GO:0006996//organelle organization;[F]GO:0008017//microtubule binding;GO:0005488//binding;GO:0008092//cytoskeletal protein binding;GO:0015631//tubulin binding;GO:0005515//protein binding;	[P]cellular process;cellular component organization or biogenesis;[F]binding;	molecular_function;biological_process
BGI_novel_G000839	1.61	0.93	0.98	0.29	0.38	0.57	0.97	1.03	0.67	0.6	0.6	0.86	0.77	1.41	0.77	0.28	0.54	0.54	0.67	1.02	0.8	0.2	0.69	0.23	BGI_novel_G000839
BGI_novel_G000840	2.68	3.18	1.54	0.21	0.48	1.22	2.75	1.56	2.66	1.32	1.39	1.49	4.23	3.62	2.18	0.94	0.68	1.03	0.8	1.73	1.69	0.92	1.15	1.12	BGI_novel_G000840	[F]GO:0004553//hydrolase activity, hydrolyzing O-glycosyl compounds;GO:0016787//hydrolase activity;GO:0052736//beta-glucanase activity;GO:0003824//catalytic activity;GO:0016798//hydrolase activity, acting on glycosyl bonds;GO:0052861//glucan endo-1,3-beta-glucanase activity, C-3 substituted reducing group;	[F]catalytic activity;	molecular_function
BGI_novel_G000841	2.94	1.9	1.96	0.18	0.59	0.51	2.27	2.34	1.88	1.03	1.18	1	1.88	2.09	1.82	0.42	0.91	0.77	0.9	1.75	1.52	0.77	0.73	0.57	BGI_novel_G000841
BGI_novel_G000842	0	0.16	0	0	0.31	0	0	0	0	0.61	1.96	0.95	0.31	0.15	0	0.3	0.61	0.45	0.16	0	0.16	0	0.61	2.02	BGI_novel_G000842	[F]GO:1901265//nucleoside phosphate binding;GO:0000166//nucleotide binding;GO:0043167//ion binding;GO:0097159//organic cyclic compound binding;GO:0097367//carbohydrate derivative binding;GO:0003824//catalytic activity;GO:0016773//phosphotransferase activity, alcohol group as acceptor;GO:0032555//purine ribonucleotide binding;GO:0030554//adenyl nucleotide binding;GO:0032553//ribonucleotide binding;GO:0043531//ADP binding;GO:0032559//adenyl ribonucleotide binding;GO:0030246//carbohydrate binding;GO:0140096//catalytic activity, acting on a protein;GO:0016740//transferase activity;GO:0004672//protein kinase activity;GO:0016772//transferase activity, transferring phosphorus-containing groups;GO:0043168//anion binding;GO:0005524//ATP binding;GO:0008144//drug binding;GO:0017076//purine nucleotide binding;GO:1901363//heterocyclic compound binding;GO:0036094//small molecule binding;GO:0016301//kinase activity;GO:0005488//binding;GO:0035639//purine ribonucleoside triphosphate binding;	[F]catalytic activity;binding;	molecular_function
BGI_novel_G000843	4.7	3.32	3	0.39	0.31	0.48	2.52	2.87	2.82	1.17	0.72	1.47	3.22	2.31	3.23	0.52	0.45	0.58	1.9	2.53	2.52	1	1.18	1.23	BGI_novel_G000843	[P]GO:0010605//negative regulation of macromolecule metabolic process;GO:0044260//cellular macromolecule metabolic process;GO:0050789//regulation of biological process;GO:0044248//cellular catabolic process;GO:0090304//nucleic acid metabolic process;GO:0016071//mRNA metabolic process;GO:0000291//nuclear-transcribed mRNA catabolic process, exonucleolytic;GO:0009057//macromolecule catabolic process;GO:0044237//cellular metabolic process;GO:1990074//polyuridylation-dependent mRNA catabolic process;GO:0043632//modification-dependent macromolecule catabolic process;GO:1901361//organic cyclic compound catabolic process;GO:0019222//regulation of metabolic process;GO:0034427//nuclear-transcribed mRNA catabolic process, exonucleolytic, 3'-5';GO:0071704//organic substance metabolic process;GO:0016070//RNA metabolic process;GO:0009892//negative regulation of metabolic process;GO:0006139//nucleobase-containing compound metabolic process;GO:0044270//cellular nitrogen compound catabolic process;GO:0008152//metabolic process;GO:0010468//regulation of gene expression;GO:0034655//nucleobase-containing compound catabolic process;GO:0009987//cellular process;GO:0006401//RNA catabolic process;GO:0044238//primary metabolic process;GO:0009056//catabolic process;GO:0048519//negative regulation of biological process;GO:0060255//regulation of macromolecule metabolic process;GO:0046700//heterocycle catabolic process;GO:0065007//biological regulation;GO:0006807//nitrogen compound metabolic process;GO:0006402//mRNA catabolic process;GO:0006725//cellular aromatic compound metabolic process;GO:0010629//negative regulation of gene expression;GO:0046483//heterocycle metabolic process;GO:1901360//organic cyclic compound metabolic process;GO:0043170//macromolecule metabolic process;GO:0019439//aromatic compound catabolic process;GO:0034641//cellular nitrogen compound metabolic process;GO:0000956//nuclear-transcribed mRNA catabolic process;GO:0044265//cellular macromolecule catabolic process;GO:1901575//organic substance catabolic process;[C]GO:0005737//cytoplasm;GO:0035770//ribonucleoprotein granule;GO:0043232//intracellular non-membrane-bounded organelle;GO:1990904//ribonucleoprotein complex;GO:0044464//cell part;GO:0043229//intracellular organelle;GO:0044424//intracellular part;GO:0005623//cell;GO:0005622//intracellular;GO:0036464//cytoplasmic ribonucleoprotein granule;GO:0032991//protein-containing complex;GO:0043228//non-membrane-bounded organelle;GO:0043226//organelle;GO:0000932//P-body;GO:0044444//cytoplasmic part;[F]GO:0004532//exoribonuclease activity;GO:0004518//nuclease activity;GO:0000175//3'-5'-exoribonuclease activity;GO:0004540//ribonuclease activity;GO:1901363//heterocyclic compound binding;GO:0016896//exoribonuclease activity, producing 5'-phosphomonoesters;GO:0140098//catalytic activity, acting on RNA;GO:0097159//organic cyclic compound binding;GO:0016787//hydrolase activity;GO:0043167//ion binding;GO:0016796//exonuclease activity, active with either ribo- or deoxyribonucleic acids and producing 5'-phosphomonoesters;GO:0008408//3'-5' exonuclease activity;GO:0043169//cation binding;GO:0003723//RNA binding;GO:0005488//binding;GO:0046872//metal ion binding;GO:0004527//exonuclease activity;GO:0016788//hydrolase activity, acting on ester bonds;GO:0003676//nucleic acid binding;GO:0003824//catalytic activity;	[C]organelle;cell;protein-containing complex;[P]biological regulation;cellular process;metabolic process;[F]binding;catalytic activity;	molecular_function;biological_process;cellular_component
BGI_novel_G000844	2.62	1.62	2.03	0.13	0.22	0.56	1.7	1.63	1.01	0.42	0.3	0.93	0.92	2.03	1.35	0.21	0.38	0.69	0.88	1.79	1.08	0.1	0.1	0.57	BGI_novel_G000844	[P]GO:0010468//regulation of gene expression;GO:0043170//macromolecule metabolic process;GO:0044265//cellular macromolecule catabolic process;GO:0009056//catabolic process;GO:1901361//organic cyclic compound catabolic process;GO:0044270//cellular nitrogen compound catabolic process;GO:0034427//nuclear-transcribed mRNA catabolic process, exonucleolytic, 3'-5';GO:0044237//cellular metabolic process;GO:0042254//ribosome biogenesis;GO:0065007//biological regulation;GO:0071840//cellular component organization or biogenesis;GO:0034655//nucleobase-containing compound catabolic process;GO:0019439//aromatic compound catabolic process;GO:0009057//macromolecule catabolic process;GO:0019222//regulation of metabolic process;GO:0044238//primary metabolic process;GO:0034470//ncRNA processing;GO:1990074//polyuridylation-dependent mRNA catabolic process;GO:0006807//nitrogen compound metabolic process;GO:1901360//organic cyclic compound metabolic process;GO:0009892//negative regulation of metabolic process;GO:0010629//negative regulation of gene expression;GO:0016071//mRNA metabolic process;GO:0090304//nucleic acid metabolic process;GO:0044248//cellular catabolic process;GO:0046483//heterocycle metabolic process;GO:0034641//cellular nitrogen compound metabolic process;GO:0022613//ribonucleoprotein complex biogenesis;GO:0044085//cellular component biogenesis;GO:0043632//modification-dependent macromolecule catabolic process;GO:0060255//regulation of macromolecule metabolic process;GO:0044260//cellular macromolecule metabolic process;GO:0006396//RNA processing;GO:0048519//negative regulation of biological process;GO:0006364//rRNA processing;GO:0009987//cellular process;GO:0034660//ncRNA metabolic process;GO:0016070//RNA metabolic process;GO:1901575//organic substance catabolic process;GO:0008152//metabolic process;GO:0016072//rRNA metabolic process;GO:0010467//gene expression;GO:0006139//nucleobase-containing compound metabolic process;GO:0006725//cellular aromatic compound metabolic process;GO:0006402//mRNA catabolic process;GO:0000956//nuclear-transcribed mRNA catabolic process;GO:0010605//negative regulation of macromolecule metabolic process;GO:0000291//nuclear-transcribed mRNA catabolic process, exonucleolytic;GO:0046700//heterocycle catabolic process;GO:0006401//RNA catabolic process;GO:0071704//organic substance metabolic process;GO:0050789//regulation of biological process;[C]GO:0005623//cell;GO:1905354//exoribonuclease complex;GO:0035770//ribonucleoprotein granule;GO:0043232//intracellular non-membrane-bounded organelle;GO:0000178//exosome (RNase complex);GO:0043228//non-membrane-bounded organelle;GO:1902494//catalytic complex;GO:0036464//cytoplasmic ribonucleoprotein granule;GO:0043229//intracellular organelle;GO:0043226//organelle;GO:1990904//ribonucleoprotein complex;GO:0044424//intracellular part;GO:0032991//protein-containing complex;GO:0044464//cell part;GO:0005622//intracellular;GO:0044444//cytoplasmic part;GO:0005737//cytoplasm;GO:0000932//P-body;[F]GO:0004527//exonuclease activity;GO:0003723//RNA binding;GO:0140098//catalytic activity, acting on RNA;GO:1901363//heterocyclic compound binding;GO:0008408//3'-5' exonuclease activity;GO:0016896//exoribonuclease activity, producing 5'-phosphomonoesters;GO:0016788//hydrolase activity, acting on ester bonds;GO:0005488//binding;GO:0043167//ion binding;GO:0004518//nuclease activity;GO:0097159//organic cyclic compound binding;GO:0016787//hydrolase activity;GO:0004532//exoribonuclease activity;GO:0016796//exonuclease activity, active with either ribo- or deoxyribonucleic acids and producing 5'-phosphomonoesters;GO:0046872//metal ion binding;GO:0000175//3'-5'-exoribonuclease activity;GO:0004540//ribonuclease activity;GO:0043169//cation binding;GO:0003824//catalytic activity;GO:0003676//nucleic acid binding;	[C]cell;organelle;protein-containing complex;[P]cellular process;cellular component organization or biogenesis;metabolic process;biological regulation;[F]binding;catalytic activity;	molecular_function;biological_process;cellular_component
BGI_novel_G000845	0.65	0	1.38	0.21	0.38	0.02	0	1.65	0.59	0.23	0.05	0	0.13	0.72	0	0.35	0.27	0	0	0	2.25	0	0	0.22	BGI_novel_G000845	[C]GO:0031224//intrinsic component of membrane;GO:0016021//integral component of membrane;GO:0016020//membrane;GO:0044425//membrane part;	[C]membrane part;membrane;	cellular_component
BGI_novel_G000846	0	0	0.53	0.01	2.19	1.35	5.12	0.95	1.37	1.46	0	0	2.12	1.25	2.23	0	0.85	0	2.12	0.62	0.43	0	0	0.52	BGI_novel_G000846	[C]GO:0016020//membrane;GO:0044425//membrane part;GO:0016021//integral component of membrane;GO:0031224//intrinsic component of membrane;	[C]membrane part;membrane;	cellular_component
BGI_novel_G000847	0.93	0.86	0.98	0.41	0	0	1.35	0	0.71	0	0.11	0.2	0.87	0.51	0.54	0.45	0	0.16	0	1.09	2.7	0.21	0	0	BGI_novel_G000847	[C]GO:0031224//intrinsic component of membrane;GO:0016020//membrane;GO:0016021//integral component of membrane;GO:0044425//membrane part;	[C]membrane;membrane part;	cellular_component
BGI_novel_G000848	0	1.51	0.47	0.39	0.28	0.24	7.29	0.44	0.7	0	0	0	5.73	0	1.23	0	0.18	0	0.82	2.42	4.02	0.12	0	0	BGI_novel_G000848	[C]GO:0044425//membrane part;GO:0031224//intrinsic component of membrane;GO:0016020//membrane;GO:0016021//integral component of membrane;	[C]membrane;membrane part;	cellular_component
BGI_novel_G000849	0.7	0.52	0	0	0	0	3.3	0.47	0.67	0	0.24	0	6.61	0.81	0.94	0	0.15	0	0.7	1.88	2.46	0.23	0	0	BGI_novel_G000849	[C]GO:0044425//membrane part;GO:0031224//intrinsic component of membrane;GO:0016020//membrane;GO:0016021//integral component of membrane;	[C]membrane;membrane part;	cellular_component
BGI_novel_G000850	3.51	4.11	3.7	0.65	0.06	0	15.3	4.8	5.69	1.11	0	0	11.3	5.78	4.51	0.64	0.35	0	4.28	5.74	14.45	0.05	0.4	0.63	BGI_novel_G000850	[C]GO:0016020//membrane;GO:0044425//membrane part;GO:0016021//integral component of membrane;GO:0031224//intrinsic component of membrane;	[C]membrane part;membrane;	cellular_component
BGI_novel_G000851	1.75	0.83	1.27	0.15	0.19	0.37	6.58	1.34	3.49	0.58	0	0.18	4.83	1.42	0.87	0.87	0	0.42	1.9	1.22	7.9	0.13	0.54	0.87	BGI_novel_G000851	[C]GO:0016021//integral component of membrane;GO:0031224//intrinsic component of membrane;GO:0044425//membrane part;GO:0016020//membrane;	[C]membrane;membrane part;	cellular_component
BGI_novel_G000852	0	0	0.27	0.96	1.07	1.01	0	0.18	0	0.43	0	0	0	0	0	0.91	0.46	0	0	0	0	0.37	0	0.38	BGI_novel_G000852	[F]GO:0016301//kinase activity;GO:0004672//protein kinase activity;GO:0016893//endonuclease activity, active with either ribo- or deoxyribonucleic acids and producing 5'-phosphomonoesters;GO:0016740//transferase activity;GO:0004519//endonuclease activity;GO:0000166//nucleotide binding;GO:0032553//ribonucleotide binding;GO:0005488//binding;GO:0030554//adenyl nucleotide binding;GO:0043168//anion binding;GO:0032559//adenyl ribonucleotide binding;GO:0043167//ion binding;GO:0016788//hydrolase activity, acting on ester bonds;GO:0004518//nuclease activity;GO:0016773//phosphotransferase activity, alcohol group as acceptor;GO:0004540//ribonuclease activity;GO:0017076//purine nucleotide binding;GO:0008144//drug binding;GO:0004523//RNA-DNA hybrid ribonuclease activity;GO:0097367//carbohydrate derivative binding;GO:0003676//nucleic acid binding;GO:0140096//catalytic activity, acting on a protein;GO:0016891//endoribonuclease activity, producing 5'-phosphomonoesters;GO:0032555//purine ribonucleotide binding;GO:0005524//ATP binding;GO:0003824//catalytic activity;GO:1901363//heterocyclic compound binding;GO:0004521//endoribonuclease activity;GO:0140098//catalytic activity, acting on RNA;GO:0016772//transferase activity, transferring phosphorus-containing groups;GO:1901265//nucleoside phosphate binding;GO:0036094//small molecule binding;GO:0016787//hydrolase activity;GO:0097159//organic cyclic compound binding;GO:0035639//purine ribonucleoside triphosphate binding;	[F]catalytic activity;binding;	molecular_function
BGI_novel_G000853	0.05	0.05	0.07	0.53	0.72	0.64	0.15	0	0.06	0.1	0.11	0	0.11	0.06	0	1.42	0.11	0.39	0.07	0.13	0.05	0.1	0	0	BGI_novel_G000853	[F]GO:0005488//binding;GO:0008144//drug binding;GO:1901363//heterocyclic compound binding;GO:0003676//nucleic acid binding;GO:0000166//nucleotide binding;GO:0032555//purine ribonucleotide binding;GO:0035639//purine ribonucleoside triphosphate binding;GO:0004519//endonuclease activity;GO:0004521//endoribonuclease activity;GO:0016891//endoribonuclease activity, producing 5'-phosphomonoesters;GO:0016772//transferase activity, transferring phosphorus-containing groups;GO:0003824//catalytic activity;GO:0016740//transferase activity;GO:0032553//ribonucleotide binding;GO:0016893//endonuclease activity, active with either ribo- or deoxyribonucleic acids and producing 5'-phosphomonoesters;GO:0030554//adenyl nucleotide binding;GO:0097367//carbohydrate derivative binding;GO:0016301//kinase activity;GO:0016773//phosphotransferase activity, alcohol group as acceptor;GO:0032559//adenyl ribonucleotide binding;GO:1901265//nucleoside phosphate binding;GO:0004523//RNA-DNA hybrid ribonuclease activity;GO:0043167//ion binding;GO:0004540//ribonuclease activity;GO:0140098//catalytic activity, acting on RNA;GO:0140096//catalytic activity, acting on a protein;GO:0016788//hydrolase activity, acting on ester bonds;GO:0016787//hydrolase activity;GO:0097159//organic cyclic compound binding;GO:0036094//small molecule binding;GO:0043168//anion binding;GO:0004518//nuclease activity;GO:0005524//ATP binding;GO:0004672//protein kinase activity;GO:0017076//purine nucleotide binding;	[F]catalytic activity;binding;	molecular_function
BGI_novel_G000854	0	0.17	0.09	1.3	0.45	0.81	0.17	0.09	0	0.11	0.23	0.31	0	0	0.1	1.76	0.18	0	0	0.16	0.38	0	0.09	0.26	BGI_novel_G000854	[F]GO:1901265//nucleoside phosphate binding;GO:0032555//purine ribonucleotide binding;GO:0097159//organic cyclic compound binding;GO:0016301//kinase activity;GO:0030554//adenyl nucleotide binding;GO:0003824//catalytic activity;GO:0036094//small molecule binding;GO:0016772//transferase activity, transferring phosphorus-containing groups;GO:0004672//protein kinase activity;GO:0005488//binding;GO:0035639//purine ribonucleoside triphosphate binding;GO:0097367//carbohydrate derivative binding;GO:0000166//nucleotide binding;GO:0008144//drug binding;GO:0043167//ion binding;GO:0032553//ribonucleotide binding;GO:0016740//transferase activity;GO:0032559//adenyl ribonucleotide binding;GO:0005524//ATP binding;GO:0016773//phosphotransferase activity, alcohol group as acceptor;GO:0017076//purine nucleotide binding;GO:0140096//catalytic activity, acting on a protein;GO:1901363//heterocyclic compound binding;GO:0043168//anion binding;	[F]catalytic activity;binding;	molecular_function
BGI_novel_G000855	0.12	0	0.09	1.43	0.16	0.15	0.09	0	0.04	0	0	0.18	0.19	0.11	0.04	0.58	0.07	0.1	0.03	0	0	0	0.13	0.34	BGI_novel_G000855	[F]GO:0032555//purine ribonucleotide binding;GO:0004672//protein kinase activity;GO:0016787//hydrolase activity;GO:0035639//purine ribonucleoside triphosphate binding;GO:0097367//carbohydrate derivative binding;GO:0036094//small molecule binding;GO:0016893//endonuclease activity, active with either ribo- or deoxyribonucleic acids and producing 5'-phosphomonoesters;GO:0004519//endonuclease activity;GO:0004523//RNA-DNA hybrid ribonuclease activity;GO:0004518//nuclease activity;GO:0017076//purine nucleotide binding;GO:0016891//endoribonuclease activity, producing 5'-phosphomonoesters;GO:1901363//heterocyclic compound binding;GO:0005488//binding;GO:0030554//adenyl nucleotide binding;GO:0016772//transferase activity, transferring phosphorus-containing groups;GO:0008144//drug binding;GO:0140098//catalytic activity, acting on RNA;GO:0003676//nucleic acid binding;GO:0043167//ion binding;GO:0005524//ATP binding;GO:0000166//nucleotide binding;GO:0097159//organic cyclic compound binding;GO:0004540//ribonuclease activity;GO:0016773//phosphotransferase activity, alcohol group as acceptor;GO:0032559//adenyl ribonucleotide binding;GO:1901265//nucleoside phosphate binding;GO:0016788//hydrolase activity, acting on ester bonds;GO:0043168//anion binding;GO:0016301//kinase activity;GO:0004521//endoribonuclease activity;GO:0003824//catalytic activity;GO:0016740//transferase activity;GO:0140096//catalytic activity, acting on a protein;GO:0032553//ribonucleotide binding;	[F]catalytic activity;binding;	molecular_function
BGI_novel_G000856	0.03	0.04	0.06	0.14	0.63	0.41	0.17	0.09	0.03	0.06	0.06	0.05	0.17	0.1	0.09	0.03	0.06	0.1	0.03	0.09	0.16	1.6	0.09	0.32	BGI_novel_G000856	[C]GO:0044425//membrane part;GO:0016021//integral component of membrane;GO:0016020//membrane;GO:0031224//intrinsic component of membrane;[F]GO:0016772//transferase activity, transferring phosphorus-containing groups;GO:0003824//catalytic activity;GO:0032559//adenyl ribonucleotide binding;GO:0036094//small molecule binding;GO:1901363//heterocyclic compound binding;GO:0032553//ribonucleotide binding;GO:1901265//nucleoside phosphate binding;GO:0035639//purine ribonucleoside triphosphate binding;GO:0032555//purine ribonucleotide binding;GO:0030554//adenyl nucleotide binding;GO:0004674//protein serine/threonine kinase activity;GO:0005488//binding;GO:0016773//phosphotransferase activity, alcohol group as acceptor;GO:0017076//purine nucleotide binding;GO:0005524//ATP binding;GO:0043167//ion binding;GO:0016301//kinase activity;GO:0097159//organic cyclic compound binding;GO:0043168//anion binding;GO:0008144//drug binding;GO:0000166//nucleotide binding;GO:0004672//protein kinase activity;GO:0097367//carbohydrate derivative binding;GO:0140096//catalytic activity, acting on a protein;GO:0016740//transferase activity;	[C]membrane part;membrane;[F]binding;catalytic activity;	cellular_component;molecular_function
BGI_novel_G000857	0	0	0	3.95	0.07	0	0	0	0	0	2.39	0	0	0	0	0.14	0.07	1.24	0	0	0	3.11	0.07	0.21	BGI_novel_G000857
BGI_novel_G000858	0.17	3.91	6.38	0	0	0	31.41	6.57	19.65	0	0	0	17.07	1.19	3.96	0	0	0	7.19	5.41	38.27	0	0	0	BGI_novel_G000858
BGI_novel_G000859	0.05	0.08	0.08	2.23	4.46	2.82	0.31	0	0.17	4.81	3.24	7.53	0.45	0.05	0.06	2.34	4.88	4.82	0.03	0.11	0.31	6.34	3.41	5.9	BGI_novel_G000859	[P]GO:0071702//organic substance transport;GO:0006810//transport;GO:0051179//localization;GO:0008643//carbohydrate transport;GO:0051234//establishment of localization;[C]GO:0005737//cytoplasm;GO:0043226//organelle;GO:0044425//membrane part;GO:0005622//intracellular;GO:0044464//cell part;GO:0044444//cytoplasmic part;GO:0012505//endomembrane system;GO:0005623//cell;GO:0016021//integral component of membrane;GO:0005783//endoplasmic reticulum;GO:0016020//membrane;GO:0031224//intrinsic component of membrane;GO:0043229//intracellular organelle;GO:0044424//intracellular part;GO:0043227//membrane-bounded organelle;GO:0043231//intracellular membrane-bounded organelle;[F]GO:0005215//transporter activity;GO:0022857//transmembrane transporter activity;	[C]organelle;membrane;membrane part;cell;[P]localization;[F]transporter activity;	biological_process;molecular_function;cellular_component
BGI_novel_G000860	1.61	0.07	1.07	0	0.04	0	0	0.4	0.72	0	0	0	0.14	0.39	0.36	0	0	0	0.07	0.83	0.47	0	0	0	BGI_novel_G000860	[P]GO:0019222//regulation of metabolic process;GO:1901575//organic substance catabolic process;GO:0034655//nucleobase-containing compound catabolic process;GO:0009892//negative regulation of metabolic process;GO:0065007//biological regulation;GO:0019439//aromatic compound catabolic process;GO:0046700//heterocycle catabolic process;GO:0006401//RNA catabolic process;GO:0046483//heterocycle metabolic process;GO:0044237//cellular metabolic process;GO:0044265//cellular macromolecule catabolic process;GO:0006402//mRNA catabolic process;GO:1901360//organic cyclic compound metabolic process;GO:0009057//macromolecule catabolic process;GO:0009987//cellular process;GO:0010605//negative regulation of macromolecule metabolic process;GO:0044270//cellular nitrogen compound catabolic process;GO:0034641//cellular nitrogen compound metabolic process;GO:0043170//macromolecule metabolic process;GO:0000956//nuclear-transcribed mRNA catabolic process;GO:0060255//regulation of macromolecule metabolic process;GO:0048519//negative regulation of biological process;GO:0044260//cellular macromolecule metabolic process;GO:0071704//organic substance metabolic process;GO:0090304//nucleic acid metabolic process;GO:0016070//RNA metabolic process;GO:0006139//nucleobase-containing compound metabolic process;GO:1901361//organic cyclic compound catabolic process;GO:0006725//cellular aromatic compound metabolic process;GO:0016071//mRNA metabolic process;GO:0008152//metabolic process;GO:0006807//nitrogen compound metabolic process;GO:0010468//regulation of gene expression;GO:0009056//catabolic process;GO:0000184//nuclear-transcribed mRNA catabolic process, nonsense-mediated decay;GO:0010629//negative regulation of gene expression;GO:0044248//cellular catabolic process;GO:0050789//regulation of biological process;GO:0044238//primary metabolic process;[C]GO:0005737//cytoplasm;GO:0005622//intracellular;GO:0044464//cell part;GO:0005623//cell;GO:0044424//intracellular part;[F]GO:0003824//catalytic activity;GO:0017111//nucleoside-triphosphatase activity;GO:1901363//heterocyclic compound binding;GO:0003723//RNA binding;GO:0004386//helicase activity;GO:0004004//ATP-dependent RNA helicase activity;GO:0008186//RNA-dependent ATPase activity;GO:0016462//pyrophosphatase activity;GO:0070035//purine NTP-dependent helicase activity;GO:0016887//ATPase activity;GO:0003724//RNA helicase activity;GO:0042623//ATPase activity, coupled;GO:0008026//ATP-dependent helicase activity;GO:0016818//hydrolase activity, acting on acid anhydrides, in phosphorus-containing anhydrides;GO:0016817//hydrolase activity, acting on acid anhydrides;GO:0005488//binding;GO:0016787//hydrolase activity;GO:0140098//catalytic activity, acting on RNA;GO:0003676//nucleic acid binding;GO:0097159//organic cyclic compound binding;	[C]cell;[P]metabolic process;cellular process;biological regulation;[F]binding;catalytic activity;	cellular_component;biological_process;molecular_function
BGI_novel_G000861	0	0.02	0	41.05	5.02	25.23	0	0	0	2.73	2.62	2.19	0.06	0	0	11.84	8.89	2.97	0	0	0	1.3	0.12	3.38	BGI_novel_G000861	[F]GO:0036094//small molecule binding;GO:0043531//ADP binding;GO:0000166//nucleotide binding;GO:0005488//binding;GO:1901265//nucleoside phosphate binding;GO:0030554//adenyl nucleotide binding;GO:0032555//purine ribonucleotide binding;GO:0032553//ribonucleotide binding;GO:0043167//ion binding;GO:0097159//organic cyclic compound binding;GO:0017076//purine nucleotide binding;GO:1901363//heterocyclic compound binding;GO:0032559//adenyl ribonucleotide binding;GO:0043168//anion binding;GO:0097367//carbohydrate derivative binding;	[F]binding;	molecular_function
BGI_novel_G000862	0.07	0.3	0.3	0	0.3	0.07	0.53	0.53	0.38	1.18	0.66	0.77	0.45	0	0	0.07	0.22	1.41	0	0.23	0.08	0.24	0.44	0.23	BGI_novel_G000862	[P]GO:0051716//cellular response to stimulus;GO:0023052//signaling;GO:0009987//cellular process;GO:0050789//regulation of biological process;GO:0065007//biological regulation;GO:0050896//response to stimulus;GO:0007166//cell surface receptor signaling pathway;GO:0050794//regulation of cellular process;GO:0007165//signal transduction;GO:0007154//cell communication;[F]GO:0097367//carbohydrate derivative binding;GO:0036094//small molecule binding;GO:0097159//organic cyclic compound binding;GO:0016772//transferase activity, transferring phosphorus-containing groups;GO:0005488//binding;GO:0005524//ATP binding;GO:0000166//nucleotide binding;GO:0016301//kinase activity;GO:0140096//catalytic activity, acting on a protein;GO:1901265//nucleoside phosphate binding;GO:0035639//purine ribonucleoside triphosphate binding;GO:0030554//adenyl nucleotide binding;GO:0032553//ribonucleotide binding;GO:0003824//catalytic activity;GO:0032559//adenyl ribonucleotide binding;GO:0017076//purine nucleotide binding;GO:0008144//drug binding;GO:0043167//ion binding;GO:0016740//transferase activity;GO:0032555//purine ribonucleotide binding;GO:1901363//heterocyclic compound binding;GO:0043168//anion binding;GO:0004672//protein kinase activity;GO:0016773//phosphotransferase activity, alcohol group as acceptor;	[P]signaling;response to stimulus;cellular process;biological regulation;[F]catalytic activity;binding;	biological_process;molecular_function
BGI_novel_G000863	0	0	0	0.11	0.05	0.05	0	0	0	0.05	0.48	0.22	0	0	0	0.16	0.11	0.05	0	0	0	2.03	0.27	0.5	BGI_novel_G000863	[P]GO:0007166//cell surface receptor signaling pathway;GO:0050896//response to stimulus;GO:0023052//signaling;GO:0050789//regulation of biological process;GO:0007154//cell communication;GO:0051716//cellular response to stimulus;GO:0050794//regulation of cellular process;GO:0009987//cellular process;GO:0065007//biological regulation;GO:0007165//signal transduction;	[P]signaling;response to stimulus;cellular process;biological regulation;	biological_process
BGI_novel_G000864	0.44	0	0.27	0	0	0	0	0.18	0.23	0.63	0	0	0	0	0	0.09	0	0.64	0.15	0.63	0.4	0.38	0	0	BGI_novel_G000864	[P]GO:0006464//cellular protein modification process;GO:0016310//phosphorylation;GO:0008152//metabolic process;GO:0007154//cell communication;GO:0051716//cellular response to stimulus;GO:0006793//phosphorus metabolic process;GO:0065007//biological regulation;GO:1901564//organonitrogen compound metabolic process;GO:0006468//protein phosphorylation;GO:0044267//cellular protein metabolic process;GO:0046777//protein autophosphorylation;GO:0009987//cellular process;GO:0050896//response to stimulus;GO:0044238//primary metabolic process;GO:0007165//signal transduction;GO:0023052//signaling;GO:0006807//nitrogen compound metabolic process;GO:0044260//cellular macromolecule metabolic process;GO:0019538//protein metabolic process;GO:0007166//cell surface receptor signaling pathway;GO:0044237//cellular metabolic process;GO:0036211//protein modification process;GO:0043412//macromolecule modification;GO:0050789//regulation of biological process;GO:0050794//regulation of cellular process;GO:0006796//phosphate-containing compound metabolic process;GO:0071704//organic substance metabolic process;GO:0043170//macromolecule metabolic process;[C]GO:0044464//cell part;GO:0071944//cell periphery;GO:0005623//cell;GO:0005886//plasma membrane;GO:0016020//membrane;[F]GO:0032555//purine ribonucleotide binding;GO:0004672//protein kinase activity;GO:0032553//ribonucleotide binding;GO:0016740//transferase activity;GO:0003824//catalytic activity;GO:0043167//ion binding;GO:0043168//anion binding;GO:0030554//adenyl nucleotide binding;GO:0008144//drug binding;GO:0000166//nucleotide binding;GO:0140096//catalytic activity, acting on a protein;GO:1901265//nucleoside phosphate binding;GO:0016773//phosphotransferase activity, alcohol group as acceptor;GO:0036094//small molecule binding;GO:0016301//kinase activity;GO:1901363//heterocyclic compound binding;GO:0097159//organic cyclic compound binding;GO:0035639//purine ribonucleoside triphosphate binding;GO:0005488//binding;GO:0005524//ATP binding;GO:0004674//protein serine/threonine kinase activity;GO:0032559//adenyl ribonucleotide binding;GO:0017076//purine nucleotide binding;GO:0097367//carbohydrate derivative binding;GO:0016772//transferase activity, transferring phosphorus-containing groups;	[C]membrane;cell;[P]signaling;biological regulation;cellular process;response to stimulus;metabolic process;[F]catalytic activity;binding;	cellular_component;molecular_function;biological_process
BGI_novel_G000865	1.21	1.4	1.15	0.57	1.36	0	0.99	0.76	1.04	0.06	0.49	0.26	0.45	0.68	0.71	0.56	0	0	0.47	0.79	0.59	0	0.4	0	BGI_novel_G000865	[P]GO:0044267//cellular protein metabolic process;GO:0019538//protein metabolic process;GO:0007165//signal transduction;GO:0044260//cellular macromolecule metabolic process;GO:0006807//nitrogen compound metabolic process;GO:0050896//response to stimulus;GO:1901564//organonitrogen compound metabolic process;GO:0006468//protein phosphorylation;GO:0023052//signaling;GO:0007166//cell surface receptor signaling pathway;GO:0006793//phosphorus metabolic process;GO:0043170//macromolecule metabolic process;GO:0036211//protein modification process;GO:0006796//phosphate-containing compound metabolic process;GO:0050789//regulation of biological process;GO:0071704//organic substance metabolic process;GO:0044238//primary metabolic process;GO:0044237//cellular metabolic process;GO:0016310//phosphorylation;GO:0046777//protein autophosphorylation;GO:0006464//cellular protein modification process;GO:0065007//biological regulation;GO:0050794//regulation of cellular process;GO:0007154//cell communication;GO:0009987//cellular process;GO:0008152//metabolic process;GO:0051716//cellular response to stimulus;GO:0043412//macromolecule modification;[C]GO:0005886//plasma membrane;GO:0005623//cell;GO:0044464//cell part;GO:0016020//membrane;GO:0071944//cell periphery;[F]GO:0004672//protein kinase activity;GO:0003824//catalytic activity;GO:0017076//purine nucleotide binding;GO:0016740//transferase activity;GO:0016301//kinase activity;GO:0032559//adenyl ribonucleotide binding;GO:0043167//ion binding;GO:0032553//ribonucleotide binding;GO:0030554//adenyl nucleotide binding;GO:0097159//organic cyclic compound binding;GO:0005488//binding;GO:0004674//protein serine/threonine kinase activity;GO:0035639//purine ribonucleoside triphosphate binding;GO:0016772//transferase activity, transferring phosphorus-containing groups;GO:0043168//anion binding;GO:1901363//heterocyclic compound binding;GO:1901265//nucleoside phosphate binding;GO:0097367//carbohydrate derivative binding;GO:0036094//small molecule binding;GO:0008144//drug binding;GO:0005524//ATP binding;GO:0016773//phosphotransferase activity, alcohol group as acceptor;GO:0140096//catalytic activity, acting on a protein;GO:0032555//purine ribonucleotide binding;GO:0000166//nucleotide binding;	[C]membrane;cell;[P]cellular process;biological regulation;response to stimulus;signaling;metabolic process;[F]catalytic activity;binding;	biological_process;molecular_function;cellular_component
BGI_novel_G000866	0.67	0.42	0.79	0.58	0.33	0	0.49	0.88	0.5	0	0	0.27	0.5	1.06	0.95	0.2	0.59	0	0.51	0.89	0.39	0.25	0.16	0.59	BGI_novel_G000866	[P]GO:0044237//cellular metabolic process;GO:0006796//phosphate-containing compound metabolic process;GO:0006468//protein phosphorylation;GO:0008152//metabolic process;GO:0036211//protein modification process;GO:0043170//macromolecule metabolic process;GO:0007154//cell communication;GO:0044238//primary metabolic process;GO:0006807//nitrogen compound metabolic process;GO:0043412//macromolecule modification;GO:0044260//cellular macromolecule metabolic process;GO:0044267//cellular protein metabolic process;GO:0050789//regulation of biological process;GO:0006793//phosphorus metabolic process;GO:0006464//cellular protein modification process;GO:0023052//signaling;GO:0065007//biological regulation;GO:0050794//regulation of cellular process;GO:0007166//cell surface receptor signaling pathway;GO:0019538//protein metabolic process;GO:0009987//cellular process;GO:0007165//signal transduction;GO:0051716//cellular response to stimulus;GO:0050896//response to stimulus;GO:0046777//protein autophosphorylation;GO:0071704//organic substance metabolic process;GO:1901564//organonitrogen compound metabolic process;GO:0016310//phosphorylation;[C]GO:0044464//cell part;GO:0071944//cell periphery;GO:0005886//plasma membrane;GO:0005623//cell;GO:0016020//membrane;[F]GO:0035639//purine ribonucleoside triphosphate binding;GO:1901265//nucleoside phosphate binding;GO:0000166//nucleotide binding;GO:0097367//carbohydrate derivative binding;GO:0032553//ribonucleotide binding;GO:0016773//phosphotransferase activity, alcohol group as acceptor;GO:0016740//transferase activity;GO:0140096//catalytic activity, acting on a protein;GO:0097159//organic cyclic compound binding;GO:0043168//anion binding;GO:0005488//binding;GO:0030554//adenyl nucleotide binding;GO:0017076//purine nucleotide binding;GO:0043167//ion binding;GO:0032559//adenyl ribonucleotide binding;GO:0004674//protein serine/threonine kinase activity;GO:0004672//protein kinase activity;GO:0016301//kinase activity;GO:0005524//ATP binding;GO:0016772//transferase activity, transferring phosphorus-containing groups;GO:0036094//small molecule binding;GO:0003824//catalytic activity;GO:0008144//drug binding;GO:1901363//heterocyclic compound binding;GO:0032555//purine ribonucleotide binding;	[C]cell;membrane;[P]response to stimulus;biological regulation;metabolic process;signaling;cellular process;[F]binding;catalytic activity;	molecular_function;biological_process;cellular_component
BGI_novel_G000867	1.03	0	0.76	0	0.23	1.77	0.32	0.2	0.21	0	0.16	0.6	0.57	0.32	0.14	0.4	0.62	0	0.53	0.21	0.45	0.23	0.14	0.51	BGI_novel_G000867	[P]GO:0050794//regulation of cellular process;GO:0036211//protein modification process;GO:0044260//cellular macromolecule metabolic process;GO:0046777//protein autophosphorylation;GO:0006468//protein phosphorylation;GO:0051716//cellular response to stimulus;GO:0007165//signal transduction;GO:0050896//response to stimulus;GO:1901564//organonitrogen compound metabolic process;GO:0007154//cell communication;GO:0044267//cellular protein metabolic process;GO:0009987//cellular process;GO:0006796//phosphate-containing compound metabolic process;GO:0071704//organic substance metabolic process;GO:0044237//cellular metabolic process;GO:0006807//nitrogen compound metabolic process;GO:0006464//cellular protein modification process;GO:0007166//cell surface receptor signaling pathway;GO:0023052//signaling;GO:0019538//protein metabolic process;GO:0044238//primary metabolic process;GO:0006793//phosphorus metabolic process;GO:0008152//metabolic process;GO:0016310//phosphorylation;GO:0043170//macromolecule metabolic process;GO:0065007//biological regulation;GO:0043412//macromolecule modification;GO:0050789//regulation of biological process;[C]GO:0071944//cell periphery;GO:0044464//cell part;GO:0016020//membrane;GO:0005623//cell;GO:0005886//plasma membrane;[F]GO:0035639//purine ribonucleoside triphosphate binding;GO:0003824//catalytic activity;GO:0017076//purine nucleotide binding;GO:0016773//phosphotransferase activity, alcohol group as acceptor;GO:0016301//kinase activity;GO:0032559//adenyl ribonucleotide binding;GO:0032555//purine ribonucleotide binding;GO:0004674//protein serine/threonine kinase activity;GO:0140096//catalytic activity, acting on a protein;GO:0030554//adenyl nucleotide binding;GO:0097367//carbohydrate derivative binding;GO:0043167//ion binding;GO:0032553//ribonucleotide binding;GO:0043168//anion binding;GO:0005524//ATP binding;GO:0000166//nucleotide binding;GO:1901265//nucleoside phosphate binding;GO:0097159//organic cyclic compound binding;GO:0016740//transferase activity;GO:0036094//small molecule binding;GO:0016772//transferase activity, transferring phosphorus-containing groups;GO:0005488//binding;GO:0004672//protein kinase activity;GO:0008144//drug binding;GO:1901363//heterocyclic compound binding;	[C]cell;membrane;[P]metabolic process;signaling;cellular process;response to stimulus;biological regulation;[F]catalytic activity;binding;	molecular_function;biological_process;cellular_component
BGI_novel_G000868	0.84	0.65	0.46	2	1.68	1.25	0.32	0.45	0.44	0.89	1.09	1.29	0.2	0.5	0.22	1.16	0.86	0.84	0.8	0.19	0.47	1.2	0.4	1.29	BGI_novel_G000868	[P]GO:0050789//regulation of biological process;GO:0007165//signal transduction;GO:0065007//biological regulation;GO:0006807//nitrogen compound metabolic process;GO:0008152//metabolic process;GO:0071704//organic substance metabolic process;GO:0009987//cellular process;GO:0044237//cellular metabolic process;GO:0016310//phosphorylation;GO:0051716//cellular response to stimulus;GO:0050794//regulation of cellular process;GO:0050896//response to stimulus;GO:0006796//phosphate-containing compound metabolic process;GO:0043170//macromolecule metabolic process;GO:0006793//phosphorus metabolic process;GO:0023052//signaling;GO:0043412//macromolecule modification;GO:0046777//protein autophosphorylation;GO:0006468//protein phosphorylation;GO:0044238//primary metabolic process;GO:0019538//protein metabolic process;GO:0036211//protein modification process;GO:1901564//organonitrogen compound metabolic process;GO:0044260//cellular macromolecule metabolic process;GO:0006464//cellular protein modification process;GO:0044267//cellular protein metabolic process;GO:0007166//cell surface receptor signaling pathway;GO:0007154//cell communication;[C]GO:0071944//cell periphery;GO:0016020//membrane;GO:0005623//cell;GO:0044464//cell part;GO:0005886//plasma membrane;[F]GO:0003824//catalytic activity;GO:0016773//phosphotransferase activity, alcohol group as acceptor;GO:0097159//organic cyclic compound binding;GO:0036094//small molecule binding;GO:0043168//anion binding;GO:0004674//protein serine/threonine kinase activity;GO:0016772//transferase activity, transferring phosphorus-containing groups;GO:1901265//nucleoside phosphate binding;GO:0140096//catalytic activity, acting on a protein;GO:0008144//drug binding;GO:0032559//adenyl ribonucleotide binding;GO:0032555//purine ribonucleotide binding;GO:0016301//kinase activity;GO:0030554//adenyl nucleotide binding;GO:0000166//nucleotide binding;GO:0032553//ribonucleotide binding;GO:0043167//ion binding;GO:0035639//purine ribonucleoside triphosphate binding;GO:0017076//purine nucleotide binding;GO:1901363//heterocyclic compound binding;GO:0005488//binding;GO:0005524//ATP binding;GO:0097367//carbohydrate derivative binding;GO:0016740//transferase activity;GO:0004672//protein kinase activity;	[C]membrane;cell;[P]response to stimulus;metabolic process;cellular process;biological regulation;signaling;[F]binding;catalytic activity;	molecular_function;biological_process;cellular_component
BGI_novel_G000869	0.07	0.09	0.11	1.54	2.09	3.8	0	0.05	0.13	1.76	4.3	3.01	0	0.14	0	1.87	2.01	2.62	0.09	0	0	1.88	2.33	2.53	BGI_novel_G000869	[C]GO:0016021//integral component of membrane;GO:0031224//intrinsic component of membrane;GO:0016020//membrane;GO:0044425//membrane part;[F]GO:0043168//anion binding;GO:0008234//cysteine-type peptidase activity;GO:0032559//adenyl ribonucleotide binding;GO:0016787//hydrolase activity;GO:0005488//binding;GO:0000166//nucleotide binding;GO:1901265//nucleoside phosphate binding;GO:0035639//purine ribonucleoside triphosphate binding;GO:0043167//ion binding;GO:0005524//ATP binding;GO:0008144//drug binding;GO:0032553//ribonucleotide binding;GO:0036094//small molecule binding;GO:0070011//peptidase activity, acting on L-amino acid peptides;GO:0032555//purine ribonucleotide binding;GO:0097159//organic cyclic compound binding;GO:0003824//catalytic activity;GO:0008233//peptidase activity;GO:0017076//purine nucleotide binding;GO:0009055//electron transfer activity;GO:0140096//catalytic activity, acting on a protein;GO:0030554//adenyl nucleotide binding;GO:1901363//heterocyclic compound binding;GO:0097367//carbohydrate derivative binding;GO:0016491//oxidoreductase activity;	[C]membrane;membrane part;[F]catalytic activity;binding;	cellular_component;molecular_function
BGI_novel_G000870	0.04	0	0	0.31	0.07	0.89	0.1	0	0	0.22	1.13	0.78	0.08	0	0.13	0.17	0.69	0.65	0.06	0.13	0.13	0.07	0.93	0.55	BGI_novel_G000870	[C]GO:0016020//membrane;GO:0031224//intrinsic component of membrane;GO:0044425//membrane part;GO:0016021//integral component of membrane;[F]GO:0036094//small molecule binding;GO:1901265//nucleoside phosphate binding;GO:0017076//purine nucleotide binding;GO:0009055//electron transfer activity;GO:0097159//organic cyclic compound binding;GO:0030554//adenyl nucleotide binding;GO:0043167//ion binding;GO:0032553//ribonucleotide binding;GO:0005488//binding;GO:0016787//hydrolase activity;GO:0003824//catalytic activity;GO:0000166//nucleotide binding;GO:0008144//drug binding;GO:0097367//carbohydrate derivative binding;GO:0008234//cysteine-type peptidase activity;GO:0070011//peptidase activity, acting on L-amino acid peptides;GO:0140096//catalytic activity, acting on a protein;GO:1901363//heterocyclic compound binding;GO:0008233//peptidase activity;GO:0032555//purine ribonucleotide binding;GO:0005524//ATP binding;GO:0032559//adenyl ribonucleotide binding;GO:0016491//oxidoreductase activity;GO:0043168//anion binding;GO:0035639//purine ribonucleoside triphosphate binding;	[C]membrane;membrane part;[F]catalytic activity;binding;	molecular_function;cellular_component
BGI_novel_G000871	0	0	0	0.45	0.37	0.5	0	0	0	0.53	1	1.93	0	0.03	0	0.36	0.57	0.71	0	0	0	1.71	0.23	0.45	BGI_novel_G000871	[P]GO:0023052//signaling;GO:0050896//response to stimulus;GO:0007165//signal transduction;GO:0007166//cell surface receptor signaling pathway;GO:0051716//cellular response to stimulus;GO:0007154//cell communication;GO:0009987//cellular process;GO:0050789//regulation of biological process;GO:0050794//regulation of cellular process;GO:0065007//biological regulation;	[P]signaling;biological regulation;cellular process;response to stimulus;	biological_process
BGI_novel_G000872	5.19	7.27	4.15	0.66	0.58	0.77	2.85	3.28	6.21	1.07	1.87	1.21	8.26	5.75	5.31	0.69	0.86	1.42	1.87	4.68	2.96	0.61	1.62	1.25	BGI_novel_G000872	[C]GO:0044464//cell part;GO:0043227//membrane-bounded organelle;GO:0005634//nucleus;GO:0043229//intracellular organelle;GO:0043231//intracellular membrane-bounded organelle;GO:0044424//intracellular part;GO:0005623//cell;GO:0043226//organelle;GO:0005622//intracellular;[F]GO:0003676//nucleic acid binding;GO:0097159//organic cyclic compound binding;GO:1901363//heterocyclic compound binding;GO:0005488//binding;GO:0003677//DNA binding;	[C]organelle;cell;[F]binding;	molecular_function;cellular_component
BGI_novel_G000873	0	0	0	0.07	0.61	0.4	0.42	0	0.14	3.03	2.55	5.36	0	0	0.07	1.14	1.49	0.47	0.07	0	0.07	0	0.34	0.35	BGI_novel_G000873	[F]GO:0097159//organic cyclic compound binding;GO:0000166//nucleotide binding;GO:0032553//ribonucleotide binding;GO:0043167//ion binding;GO:0036094//small molecule binding;GO:0043531//ADP binding;GO:0030554//adenyl nucleotide binding;GO:0005488//binding;GO:1901363//heterocyclic compound binding;GO:0032559//adenyl ribonucleotide binding;GO:1901265//nucleoside phosphate binding;GO:0097367//carbohydrate derivative binding;GO:0043168//anion binding;GO:0017076//purine nucleotide binding;GO:0032555//purine ribonucleotide binding;	[F]binding;	molecular_function
BGI_novel_G000874	0	0.04	0	4.16	3.05	7.13	1.92	0.36	0.69	7.17	7.38	10.97	0.67	0.1	0.49	8.18	6.77	6.38	0.45	0.06	2.18	2.11	5.07	7.19	BGI_novel_G000874	[C]GO:0016021//integral component of membrane;GO:0044425//membrane part;GO:0016020//membrane;GO:0031224//intrinsic component of membrane;[F]GO:0043168//anion binding;GO:0097367//carbohydrate derivative binding;GO:0030554//adenyl nucleotide binding;GO:0043531//ADP binding;GO:0032555//purine ribonucleotide binding;GO:0032559//adenyl ribonucleotide binding;GO:1901265//nucleoside phosphate binding;GO:0000166//nucleotide binding;GO:0036094//small molecule binding;GO:0032553//ribonucleotide binding;GO:0017076//purine nucleotide binding;GO:0043167//ion binding;GO:1901363//heterocyclic compound binding;GO:0005488//binding;GO:0097159//organic cyclic compound binding;	[C]membrane;membrane part;[F]binding;	molecular_function;cellular_component
BGI_novel_G000875	0.04	0.13	0.06	2.07	1.42	5.51	1.13	0.42	0.75	3.15	2.89	3.25	0.47	0.16	0.38	4.17	3.9	4.1	0.17	0.42	0.36	0.78	2.38	2.41	BGI_novel_G000875	[C]GO:0031224//intrinsic component of membrane;GO:0016021//integral component of membrane;GO:0016020//membrane;GO:0044425//membrane part;[F]GO:0036094//small molecule binding;GO:0000166//nucleotide binding;GO:0017076//purine nucleotide binding;GO:0005488//binding;GO:0043168//anion binding;GO:0032559//adenyl ribonucleotide binding;GO:0043167//ion binding;GO:0032555//purine ribonucleotide binding;GO:0097367//carbohydrate derivative binding;GO:1901265//nucleoside phosphate binding;GO:0030554//adenyl nucleotide binding;GO:0043531//ADP binding;GO:0032553//ribonucleotide binding;GO:0097159//organic cyclic compound binding;GO:1901363//heterocyclic compound binding;	[C]membrane part;membrane;[F]binding;	cellular_component;molecular_function
BGI_novel_G000876	0	0.08	0	0.79	0.31	0.15	0.31	0.08	0.16	1.15	1.14	1.12	0.23	0.08	0.08	0.91	0.92	0.31	0	0	0.31	0.16	1.3	0.16	BGI_novel_G000876	[F]GO:0043168//anion binding;GO:0000166//nucleotide binding;GO:0005488//binding;GO:0043167//ion binding;GO:0043531//ADP binding;GO:0097159//organic cyclic compound binding;GO:0030554//adenyl nucleotide binding;GO:0036094//small molecule binding;GO:0032559//adenyl ribonucleotide binding;GO:1901363//heterocyclic compound binding;GO:0097367//carbohydrate derivative binding;GO:0017076//purine nucleotide binding;GO:1901265//nucleoside phosphate binding;GO:0032553//ribonucleotide binding;GO:0032555//purine ribonucleotide binding;	[F]binding;	molecular_function
BGI_novel_G000877	0.8	0.95	0.82	0.65	0.93	0.81	1.07	1.71	1.6	1.21	1.15	1.82	1.89	0.92	0.71	1.38	1.62	1.51	0.12	0.65	0.3	0.44	0.52	1.07	BGI_novel_G000877
BGI_novel_G000878	0	0	0	2.82	1.05	1.31	0	0	0	0.22	0.12	0.13	0.02	0	0	1.43	0.56	0.39	0.02	0	0.02	0.16	0.07	0.42	BGI_novel_G000878
BGI_novel_G000879	0	0.07	0.07	0.07	0.2	0.4	0.48	0.07	0.14	1.66	0.13	0.76	0.2	0	0.14	0.33	0.33	0.73	0.07	0.07	0.68	0	0.26	0.68	BGI_novel_G000879	[F]GO:0097159//organic cyclic compound binding;GO:0043168//anion binding;GO:0043531//ADP binding;GO:1901363//heterocyclic compound binding;GO:0032559//adenyl ribonucleotide binding;GO:0000166//nucleotide binding;GO:0036094//small molecule binding;GO:0043167//ion binding;GO:0005488//binding;GO:0032555//purine ribonucleotide binding;GO:0030554//adenyl nucleotide binding;GO:0032553//ribonucleotide binding;GO:0097367//carbohydrate derivative binding;GO:0017076//purine nucleotide binding;GO:1901265//nucleoside phosphate binding;	[F]binding;	molecular_function
BGI_novel_G000880	2.86	3.34	3.42	1.45	1.24	1.79	2.32	2.73	3.52	2.6	3.49	3	5.2	2.82	2.39	1.69	2.61	2.44	2.02	3.22	2.43	0.65	2.04	1.81	BGI_novel_G000880	[P]GO:0007154//cell communication;GO:0065007//biological regulation;GO:0050794//regulation of cellular process;GO:0023052//signaling;GO:0007166//cell surface receptor signaling pathway;GO:0050896//response to stimulus;GO:0050789//regulation of biological process;GO:0007165//signal transduction;GO:0009987//cellular process;GO:0051716//cellular response to stimulus;[F]GO:0035639//purine ribonucleoside triphosphate binding;GO:0016772//transferase activity, transferring phosphorus-containing groups;GO:0036094//small molecule binding;GO:0097159//organic cyclic compound binding;GO:0032559//adenyl ribonucleotide binding;GO:0030554//adenyl nucleotide binding;GO:0005488//binding;GO:0004672//protein kinase activity;GO:0046872//metal ion binding;GO:0016740//transferase activity;GO:0043168//anion binding;GO:0000166//nucleotide binding;GO:0032555//purine ribonucleotide binding;GO:0008144//drug binding;GO:0097367//carbohydrate derivative binding;GO:0005524//ATP binding;GO:0016773//phosphotransferase activity, alcohol group as acceptor;GO:0043169//cation binding;GO:1901265//nucleoside phosphate binding;GO:1901363//heterocyclic compound binding;GO:0140096//catalytic activity, acting on a protein;GO:0003676//nucleic acid binding;GO:0008270//zinc ion binding;GO:0017076//purine nucleotide binding;GO:0016301//kinase activity;GO:0003824//catalytic activity;GO:0046914//transition metal ion binding;GO:0032553//ribonucleotide binding;GO:0043167//ion binding;	[P]signaling;biological regulation;cellular process;response to stimulus;[F]catalytic activity;binding;	molecular_function;biological_process
BGI_novel_G000881	0	0	0	0.2	1.3	0.41	0.08	0.04	0	0.46	0.34	0.24	0.04	0	0	0.67	0.16	0.25	0.08	0.04	0.13	0.6	0.22	0.4	BGI_novel_G000881	[C]GO:0031224//intrinsic component of membrane;GO:0016021//integral component of membrane;GO:0044425//membrane part;GO:0016020//membrane;	[C]membrane;membrane part;	cellular_component
BGI_novel_G000882	0	0	0	1.17	1.29	1.08	0	0	0	0.15	0	0	0	0	0	0.66	0.46	0.37	0	0	0.06	0.6	0.28	0.98	BGI_novel_G000882	[C]GO:0044425//membrane part;GO:0031224//intrinsic component of membrane;GO:0016021//integral component of membrane;GO:0016020//membrane;	[C]membrane part;membrane;	cellular_component
BGI_novel_G000883	0	0	0	0.03	0	0.03	0.47	0.1	0.13	1.91	3.74	2.89	1.04	0.26	0.13	1.07	1.38	1	0.5	0.23	0.34	2.61	2.56	0.85	BGI_novel_G000883	[P]GO:0009101//glycoprotein biosynthetic process;GO:0044267//cellular protein metabolic process;GO:0043412//macromolecule modification;GO:0006807//nitrogen compound metabolic process;GO:0034645//cellular macromolecule biosynthetic process;GO:0009058//biosynthetic process;GO:0036211//protein modification process;GO:1901576//organic substance biosynthetic process;GO:0009100//glycoprotein metabolic process;GO:0043170//macromolecule metabolic process;GO:0071704//organic substance metabolic process;GO:0043413//macromolecule glycosylation;GO:0070085//glycosylation;GO:0009987//cellular process;GO:0006486//protein glycosylation;GO:1901137//carbohydrate derivative biosynthetic process;GO:1901564//organonitrogen compound metabolic process;GO:0019538//protein metabolic process;GO:0044249//cellular biosynthetic process;GO:0006464//cellular protein modification process;GO:0044237//cellular metabolic process;GO:1901566//organonitrogen compound biosynthetic process;GO:0009059//macromolecule biosynthetic process;GO:0044260//cellular macromolecule metabolic process;GO:0008152//metabolic process;GO:0044238//primary metabolic process;GO:1901135//carbohydrate derivative metabolic process;[F]GO:0016740//transferase activity;GO:0003824//catalytic activity;GO:0016757//transferase activity, transferring glycosyl groups;	[P]metabolic process;cellular process;[F]catalytic activity;	biological_process;molecular_function
BGI_novel_G000884	0	0.32	0.12	2.26	2.66	1.17	0.32	0.15	0.17	0.6	0.91	0.41	0.56	0.33	0.15	1.94	0.6	0.51	0.29	0.22	0.12	0.74	0.2	1	BGI_novel_G000884	[C]GO:0043227//membrane-bounded organelle;GO:0005622//intracellular;GO:0043229//intracellular organelle;GO:0005634//nucleus;GO:0043226//organelle;GO:0044464//cell part;GO:0044424//intracellular part;GO:0043231//intracellular membrane-bounded organelle;GO:0005623//cell;[F]GO:0043565//sequence-specific DNA binding;GO:1901363//heterocyclic compound binding;GO:0003677//DNA binding;GO:0097159//organic cyclic compound binding;GO:0005488//binding;GO:0003700//DNA-binding transcription factor activity;GO:0003676//nucleic acid binding;GO:0140110//transcription regulator activity;	[C]organelle;cell;[F]binding;transcription regulator activity;	molecular_function;cellular_component
BGI_novel_G000885	0.98	1.19	1.18	0.23	0.82	1.14	1.37	1.72	0.89	0.78	0.17	0.34	0.55	0.92	0.94	0.16	0.15	0.11	0.55	1.03	0.19	0.12	0.08	0.4	BGI_novel_G000885
BGI_novel_G000886	0.05	0	0	0	0	0.21	3.29	2.85	3.59	2.69	2.06	3.14	3.76	2.99	1.48	2.05	2.85	1.82	0	0	0	0	0	0	BGI_novel_G000886	[F]GO:0016740//transferase activity;GO:0016757//transferase activity, transferring glycosyl groups;GO:0003824//catalytic activity;	[F]catalytic activity;	molecular_function
BGI_novel_G000887	1.32	0.64	0.86	0.54	0.83	0.21	1.07	0.95	1.06	0.73	0.82	2.17	0.53	0.93	1.39	0.1	1.25	1.24	1.5	1.28	1.27	1.11	0.62	1.07	BGI_novel_G000887	[C]GO:0005739//mitochondrion;GO:0043227//membrane-bounded organelle;GO:0044424//intracellular part;GO:0044464//cell part;GO:0005623//cell;GO:0043231//intracellular membrane-bounded organelle;GO:0043229//intracellular organelle;GO:0005737//cytoplasm;GO:0044444//cytoplasmic part;GO:0043226//organelle;GO:0005622//intracellular;	[C]organelle;cell;	cellular_component
BGI_novel_G000888	0.19	0.28	0.58	0.2	0.08	0.19	1.11	0.24	0.43	0.38	0.19	0.16	0.75	0.38	0.16	0.08	0.35	0.31	0.24	0.59	0.79	0.38	0.27	0.4	BGI_novel_G000888	[F]GO:0016829//lyase activity;GO:0003824//catalytic activity;	[F]catalytic activity;	molecular_function
BGI_novel_G000889	2.11	1.39	2.27	0.52	1.22	0.47	1.91	2.3	1.56	0.96	0.56	1.4	2.1	2.07	1.93	0.53	1.18	1.05	1.65	1.34	1.36	0.79	0.59	0.93	BGI_novel_G000889
BGI_novel_G000890	2.89	1.72	2.93	0.22	0.99	0.63	1.01	1.57	1.36	0.21	0.21	0.66	1.72	1.47	2.01	0.9	0.21	0.14	0.22	1.94	1.57	0.08	0.28	0.14	BGI_novel_G000890
BGI_novel_G000891	0.12	0.05	0.12	0.9	0.41	0.45	0.17	0.07	0.02	1.07	0.52	0.62	0.17	0.02	0.02	1.25	1.24	1.13	0	0.05	0.22	0.18	0.74	2.19	BGI_novel_G000891	[C]GO:0016021//integral component of membrane;GO:0044425//membrane part;GO:0016020//membrane;GO:0031224//intrinsic component of membrane;	[C]membrane;membrane part;	cellular_component
BGI_novel_G000892	0	0	0	0	0	0	0	0	0	0	0	0	0	0	0	0	0.56	0	0	0	0	0	0	0	BGI_novel_G000892	[C]GO:0016020//membrane;GO:0031224//intrinsic component of membrane;GO:0044425//membrane part;GO:0016021//integral component of membrane;	[C]membrane;membrane part;	cellular_component
BGI_novel_G000893	0.98	0.94	1.04	2.47	0.9	2.36	1.21	0.95	0.95	3.29	3.79	2.78	1.37	1.15	0.98	1.43	2.55	2.89	0.47	1.09	1.42	1.13	2.97	1.59	BGI_novel_G000893	[F]GO:0032555//purine ribonucleotide binding;GO:0043531//ADP binding;GO:0030554//adenyl nucleotide binding;GO:0017076//purine nucleotide binding;GO:0005488//binding;GO:1901363//heterocyclic compound binding;GO:0097367//carbohydrate derivative binding;GO:0036094//small molecule binding;GO:0043168//anion binding;GO:0097159//organic cyclic compound binding;GO:0043167//ion binding;GO:0032559//adenyl ribonucleotide binding;GO:0032553//ribonucleotide binding;GO:0000166//nucleotide binding;GO:1901265//nucleoside phosphate binding;	[F]binding;	molecular_function
BGI_novel_G000894	0.07	0.02	0.05	0.44	0.23	0.4	0.05	0	0	1.68	1.07	0.33	0.14	0.02	0	0.6	0.58	1.19	0	0	0.07	0.91	0.51	0.58	BGI_novel_G000894	[F]GO:0005488//binding;GO:0003676//nucleic acid binding;GO:1901363//heterocyclic compound binding;GO:0046983//protein dimerization activity;GO:0097159//organic cyclic compound binding;GO:0005515//protein binding;GO:0003677//DNA binding;	[F]binding;	molecular_function
BGI_novel_G000895	0	0	0	0.43	0.3	0.2	0	0.02	0	0.7	0.97	0.51	0	0	0	0.3	0.59	0.73	0	0	0	1.16	0.75	0.26	BGI_novel_G000895	[F]GO:0097159//organic cyclic compound binding;GO:0046983//protein dimerization activity;GO:0003676//nucleic acid binding;GO:0005515//protein binding;GO:1901363//heterocyclic compound binding;GO:0005488//binding;GO:0003677//DNA binding;	[F]binding;	molecular_function
BGI_novel_G000896	2.84	2	3.02	0.41	0.47	0.6	2.63	1.37	5.01	0.34	0.27	0.63	4.95	2.41	2.34	0.47	0.74	0.47	0.62	1.17	4.11	0.15	0.67	0.69	BGI_novel_G000896
BGI_novel_G000897	0.06	0.13	0.05	0.07	0.13	0.17	0.22	0.2	0.18	0.87	1.51	0.28	0.07	0.11	0.11	0.49	0.46	0.25	0.06	0.08	0.1	0.09	0.66	0.13	BGI_novel_G000897	[C]GO:0044425//membrane part;GO:0016021//integral component of membrane;GO:0031224//intrinsic component of membrane;GO:0016020//membrane;	[C]membrane;membrane part;	cellular_component
BGI_novel_G000898	1.54	1.08	0.94	2.34	1.6	2.38	0.7	0.66	1.25	2.13	2.1	2.39	1.03	0.47	1.14	0.98	1.43	1.93	0.93	0.93	1.1	1.07	2.1	1.72	BGI_novel_G000898	[F]GO:0030234//enzyme regulator activity;GO:0098772//molecular function regulator;GO:0004857//enzyme inhibitor activity;	[F]molecular function regulator;	molecular_function
BGI_novel_G000899	0.2	1.29	0.32	1.34	0.95	1.12	1.05	0.71	0.49	2.04	1.31	0.82	1.43	0.75	0.64	0.68	0.57	1.02	0.61	0.51	0.74	1.31	1.23	1.53	BGI_novel_G000899
BGI_novel_G000900	0.25	0.3	0	0.72	1.21	0.85	1.1	0.82	0.64	1.73	2.64	2.1	1.05	1.14	0.71	0.78	1.79	2.6	0.81	0.33	1.04	0.82	1.71	1.29	BGI_novel_G000900	[P]GO:0009987//cellular process;GO:0043170//macromolecule metabolic process;GO:0071554//cell wall organization or biogenesis;GO:0044248//cellular catabolic process;GO:0016998//cell wall macromolecule catabolic process;GO:0044238//primary metabolic process;GO:0044260//cellular macromolecule metabolic process;GO:1901071//glucosamine-containing compound metabolic process;GO:0006022//aminoglycan metabolic process;GO:1901565//organonitrogen compound catabolic process;GO:0044237//cellular metabolic process;GO:0017144//drug metabolic process;GO:0006032//chitin catabolic process;GO:0042737//drug catabolic process;GO:0071704//organic substance metabolic process;GO:1901136//carbohydrate derivative catabolic process;GO:0046348//amino sugar catabolic process;GO:1901135//carbohydrate derivative metabolic process;GO:0009057//macromolecule catabolic process;GO:0044036//cell wall macromolecule metabolic process;GO:0006030//chitin metabolic process;GO:0005975//carbohydrate metabolic process;GO:1901072//glucosamine-containing compound catabolic process;GO:1901564//organonitrogen compound metabolic process;GO:0006807//nitrogen compound metabolic process;GO:0009056//catabolic process;GO:1901575//organic substance catabolic process;GO:0006026//aminoglycan catabolic process;GO:0006040//amino sugar metabolic process;GO:0008152//metabolic process;[F]GO:0003824//catalytic activity;GO:0005488//binding;GO:0001871//pattern binding;GO:0030246//carbohydrate binding;GO:0004553//hydrolase activity, hydrolyzing O-glycosyl compounds;GO:0016798//hydrolase activity, acting on glycosyl bonds;GO:0016787//hydrolase activity;GO:0030247//polysaccharide binding;GO:0004568//chitinase activity;	[P]cellular process;metabolic process;[F]catalytic activity;binding;	molecular_function;biological_process
BGI_novel_G000901	0.17	0.36	0.12	0.2	0.6	0.65	1	0.16	0.68	1.93	2.23	2.18	0.97	0.42	0.45	1.14	1.61	0.56	0.9	0.35	0	1.85	1.09	0.26	BGI_novel_G000901	[P]GO:0006040//amino sugar metabolic process;GO:0009987//cellular process;GO:0009057//macromolecule catabolic process;GO:0044036//cell wall macromolecule metabolic process;GO:1901071//glucosamine-containing compound metabolic process;GO:0044238//primary metabolic process;GO:0006032//chitin catabolic process;GO:0044260//cellular macromolecule metabolic process;GO:0006807//nitrogen compound metabolic process;GO:1901575//organic substance catabolic process;GO:0071554//cell wall organization or biogenesis;GO:0006026//aminoglycan catabolic process;GO:0006030//chitin metabolic process;GO:0009056//catabolic process;GO:0008152//metabolic process;GO:0016998//cell wall macromolecule catabolic process;GO:0044237//cellular metabolic process;GO:1901136//carbohydrate derivative catabolic process;GO:0042737//drug catabolic process;GO:0046348//amino sugar catabolic process;GO:1901072//glucosamine-containing compound catabolic process;GO:1901135//carbohydrate derivative metabolic process;GO:1901564//organonitrogen compound metabolic process;GO:0005975//carbohydrate metabolic process;GO:0006022//aminoglycan metabolic process;GO:0071704//organic substance metabolic process;GO:0044248//cellular catabolic process;GO:0043170//macromolecule metabolic process;GO:1901565//organonitrogen compound catabolic process;GO:0017144//drug metabolic process;[F]GO:0004568//chitinase activity;GO:0030246//carbohydrate binding;GO:0003824//catalytic activity;GO:0016787//hydrolase activity;GO:0004553//hydrolase activity, hydrolyzing O-glycosyl compounds;GO:0030247//polysaccharide binding;GO:0016798//hydrolase activity, acting on glycosyl bonds;GO:0005488//binding;GO:0001871//pattern binding;	[P]cellular process;metabolic process;[F]binding;catalytic activity;	molecular_function;biological_process
BGI_novel_G000902	0.12	0.23	0.52	0.29	0.14	0.43	0	0.32	0.15	0.55	0	0.21	0	0.45	0.31	0.44	0	0.31	0.22	0.22	0.42	0.68	0.37	0.8	BGI_novel_G000902	[P]GO:0006032//chitin catabolic process;GO:0008152//metabolic process;GO:1901072//glucosamine-containing compound catabolic process;GO:0005975//carbohydrate metabolic process;GO:0016998//cell wall macromolecule catabolic process;GO:0006030//chitin metabolic process;GO:1901575//organic substance catabolic process;GO:0017144//drug metabolic process;GO:0042737//drug catabolic process;GO:0071554//cell wall organization or biogenesis;GO:1901136//carbohydrate derivative catabolic process;GO:0071704//organic substance metabolic process;GO:0046348//amino sugar catabolic process;GO:0044260//cellular macromolecule metabolic process;GO:0006022//aminoglycan metabolic process;GO:1901564//organonitrogen compound metabolic process;GO:0006026//aminoglycan catabolic process;GO:0006807//nitrogen compound metabolic process;GO:0006040//amino sugar metabolic process;GO:0009057//macromolecule catabolic process;GO:0044237//cellular metabolic process;GO:1901135//carbohydrate derivative metabolic process;GO:0009987//cellular process;GO:0044036//cell wall macromolecule metabolic process;GO:1901071//glucosamine-containing compound metabolic process;GO:0044238//primary metabolic process;GO:0044248//cellular catabolic process;GO:1901565//organonitrogen compound catabolic process;GO:0009056//catabolic process;GO:0043170//macromolecule metabolic process;[F]GO:0004568//chitinase activity;GO:0004553//hydrolase activity, hydrolyzing O-glycosyl compounds;GO:0005488//binding;GO:0030247//polysaccharide binding;GO:0016798//hydrolase activity, acting on glycosyl bonds;GO:0001871//pattern binding;GO:0030246//carbohydrate binding;GO:0003824//catalytic activity;GO:0016787//hydrolase activity;	[P]cellular process;metabolic process;[F]catalytic activity;binding;	biological_process;molecular_function
BGI_novel_G000903	0.25	0.54	0	0.27	0.71	0	1.09	0.19	0.36	1.29	0.85	1.08	0.69	0.13	0.29	0.17	0.98	0.39	0.42	0.26	0.88	1.73	0.61	0.83	BGI_novel_G000903	[P]GO:0044248//cellular catabolic process;GO:0044237//cellular metabolic process;GO:0006022//aminoglycan metabolic process;GO:1901136//carbohydrate derivative catabolic process;GO:1901565//organonitrogen compound catabolic process;GO:0044238//primary metabolic process;GO:1901135//carbohydrate derivative metabolic process;GO:0044260//cellular macromolecule metabolic process;GO:0017144//drug metabolic process;GO:1901072//glucosamine-containing compound catabolic process;GO:0071704//organic substance metabolic process;GO:0006807//nitrogen compound metabolic process;GO:1901071//glucosamine-containing compound metabolic process;GO:0016998//cell wall macromolecule catabolic process;GO:0006030//chitin metabolic process;GO:0009057//macromolecule catabolic process;GO:0009987//cellular process;GO:1901575//organic substance catabolic process;GO:0005975//carbohydrate metabolic process;GO:0009056//catabolic process;GO:0006026//aminoglycan catabolic process;GO:0044036//cell wall macromolecule metabolic process;GO:0006032//chitin catabolic process;GO:1901564//organonitrogen compound metabolic process;GO:0071554//cell wall organization or biogenesis;GO:0046348//amino sugar catabolic process;GO:0006040//amino sugar metabolic process;GO:0042737//drug catabolic process;GO:0008152//metabolic process;GO:0043170//macromolecule metabolic process;[F]GO:0005488//binding;GO:0016798//hydrolase activity, acting on glycosyl bonds;GO:0016787//hydrolase activity;GO:0004553//hydrolase activity, hydrolyzing O-glycosyl compounds;GO:0001871//pattern binding;GO:0003824//catalytic activity;GO:0030247//polysaccharide binding;GO:0004568//chitinase activity;GO:0030246//carbohydrate binding;	[P]cellular process;metabolic process;[F]binding;catalytic activity;	molecular_function;biological_process
BGI_novel_G000904	0	1	0.15	0	0.07	0.21	0.58	0	0.29	0	0.16	0	1.46	0.48	0	0	0	0	1.25	0.04	0.66	0	0	0.04	BGI_novel_G000904
BGI_novel_G000905	0.11	3.49	0.72	0	0	0.31	1.03	0.96	0.89	0.12	0	0	4.14	0.35	0.26	0	0.05	0.19	1.85	0.56	0.61	0	0	0	BGI_novel_G000905	[F]GO:0003824//catalytic activity;GO:0140096//catalytic activity, acting on a protein;GO:0070011//peptidase activity, acting on L-amino acid peptides;GO:0008234//cysteine-type peptidase activity;GO:0008233//peptidase activity;GO:0016787//hydrolase activity;	[F]catalytic activity;	molecular_function
BGI_novel_G000906	0	0.42	0	0	0	0	0.28	0.6	0.2	0	0	0.15	1.86	0.38	0.53	0.09	0.03	0	0.65	0.45	1	0.35	0	0	BGI_novel_G000906
BGI_novel_G000907	0.13	4.26	1.72	0.15	0	0.41	2.51	0.78	1.6	0.07	0	0	5.56	1.79	1.43	0	0.02	0	1.89	0.28	1.75	0	0.03	0	BGI_novel_G000907	[F]GO:0008234//cysteine-type peptidase activity;GO:0140096//catalytic activity, acting on a protein;GO:0003824//catalytic activity;GO:0070011//peptidase activity, acting on L-amino acid peptides;GO:0016787//hydrolase activity;GO:0008233//peptidase activity;	[F]catalytic activity;	molecular_function
BGI_novel_G000908	0	0	0.26	0.13	0	0	0	0	0	0	0	0	1.56	0.5	0	0	0	0	0	0.13	0	0	0	0	BGI_novel_G000908	[P]GO:0055114//oxidation-reduction process;GO:0008152//metabolic process;	[P]metabolic process;	biological_process
BGI_novel_G000909	0.59	0.85	0.75	0.05	0.14	0.05	0.43	0.71	1.18	0	0.09	0.05	1.7	0.51	0.33	0	0.05	0.19	0.19	0.61	0.42	0.1	0.05	0	BGI_novel_G000909
BGI_novel_G000910	0.1	0.2	0.2	0.5	0.1	0.1	0.1	0.3	0	0.58	0.48	0.2	0.1	0.39	0.1	0.1	1.46	0.39	0	0.1	0.5	0	0.19	0.1	BGI_novel_G000910
BGI_novel_G000911	0	0	0	0.79	0.16	0	0	0	0	0.66	0.52	0	0	0	0	1.6	0.36	0.53	0	0	0	0.34	0.75	0.89	BGI_novel_G000911	[P]GO:0044238//primary metabolic process;GO:0006807//nitrogen compound metabolic process;GO:0007154//cell communication;GO:0043412//macromolecule modification;GO:0006796//phosphate-containing compound metabolic process;GO:0071704//organic substance metabolic process;GO:0050789//regulation of biological process;GO:0046777//protein autophosphorylation;GO:0006464//cellular protein modification process;GO:0016310//phosphorylation;GO:0043170//macromolecule metabolic process;GO:0065007//biological regulation;GO:0036211//protein modification process;GO:0006468//protein phosphorylation;GO:0006793//phosphorus metabolic process;GO:0008152//metabolic process;GO:0023052//signaling;GO:0044267//cellular protein metabolic process;GO:0019538//protein metabolic process;GO:1901564//organonitrogen compound metabolic process;GO:0044260//cellular macromolecule metabolic process;GO:0007165//signal transduction;GO:0007166//cell surface receptor signaling pathway;GO:0044237//cellular metabolic process;GO:0051716//cellular response to stimulus;GO:0009987//cellular process;GO:0050896//response to stimulus;GO:0050794//regulation of cellular process;[C]GO:0071944//cell periphery;GO:0005886//plasma membrane;GO:0044464//cell part;GO:0016020//membrane;GO:0005623//cell;[F]GO:0032553//ribonucleotide binding;GO:1901265//nucleoside phosphate binding;GO:0043167//ion binding;GO:0004672//protein kinase activity;GO:0016301//kinase activity;GO:0097159//organic cyclic compound binding;GO:0005524//ATP binding;GO:0016740//transferase activity;GO:0097367//carbohydrate derivative binding;GO:0036094//small molecule binding;GO:0140096//catalytic activity, acting on a protein;GO:0000166//nucleotide binding;GO:0005488//binding;GO:0030554//adenyl nucleotide binding;GO:0016772//transferase activity, transferring phosphorus-containing groups;GO:0016773//phosphotransferase activity, alcohol group as acceptor;GO:0043168//anion binding;GO:0003824//catalytic activity;GO:0032559//adenyl ribonucleotide binding;GO:0008144//drug binding;GO:0032555//purine ribonucleotide binding;GO:0004674//protein serine/threonine kinase activity;GO:0017076//purine nucleotide binding;GO:0035639//purine ribonucleoside triphosphate binding;GO:1901363//heterocyclic compound binding;	[C]cell;membrane;[P]signaling;response to stimulus;biological regulation;cellular process;metabolic process;[F]catalytic activity;binding;	biological_process;cellular_component;molecular_function
BGI_novel_G000912	0	0	0	0.56	1.55	0.06	0	0	0	0.89	0.93	0.38	0	0	0	1.96	0.93	1.99	0	0	0	0	1.11	0.67	BGI_novel_G000912	[P]GO:1901564//organonitrogen compound metabolic process;GO:0050794//regulation of cellular process;GO:0050896//response to stimulus;GO:0050789//regulation of biological process;GO:0023052//signaling;GO:0036211//protein modification process;GO:0007154//cell communication;GO:0043170//macromolecule metabolic process;GO:0044238//primary metabolic process;GO:0071704//organic substance metabolic process;GO:0006464//cellular protein modification process;GO:0006807//nitrogen compound metabolic process;GO:0065007//biological regulation;GO:0044237//cellular metabolic process;GO:0006793//phosphorus metabolic process;GO:0019538//protein metabolic process;GO:0043412//macromolecule modification;GO:0051716//cellular response to stimulus;GO:0016310//phosphorylation;GO:0006796//phosphate-containing compound metabolic process;GO:0006468//protein phosphorylation;GO:0007166//cell surface receptor signaling pathway;GO:0008152//metabolic process;GO:0044267//cellular protein metabolic process;GO:0009987//cellular process;GO:0044260//cellular macromolecule metabolic process;GO:0007165//signal transduction;[C]GO:0044464//cell part;GO:0005886//plasma membrane;GO:0016020//membrane;GO:0005623//cell;GO:0071944//cell periphery;[F]GO:0005524//ATP binding;GO:0043168//anion binding;GO:0032555//purine ribonucleotide binding;GO:0008144//drug binding;GO:0043167//ion binding;GO:0016740//transferase activity;GO:0032553//ribonucleotide binding;GO:0004672//protein kinase activity;GO:0032559//adenyl ribonucleotide binding;GO:1901265//nucleoside phosphate binding;GO:0140096//catalytic activity, acting on a protein;GO:0004674//protein serine/threonine kinase activity;GO:0016772//transferase activity, transferring phosphorus-containing groups;GO:0017076//purine nucleotide binding;GO:0036094//small molecule binding;GO:0035639//purine ribonucleoside triphosphate binding;GO:0030554//adenyl nucleotide binding;GO:0016773//phosphotransferase activity, alcohol group as acceptor;GO:0097367//carbohydrate derivative binding;GO:0003824//catalytic activity;GO:0016301//kinase activity;GO:0097159//organic cyclic compound binding;GO:0000166//nucleotide binding;GO:0005488//binding;GO:1901363//heterocyclic compound binding;	[C]membrane;cell;[P]metabolic process;cellular process;response to stimulus;signaling;biological regulation;[F]catalytic activity;binding;	cellular_component;biological_process;molecular_function
BGI_novel_G000913	0	0	0	0	0	0	0	0	0	0	0.44	0	0	0	0	0	0.52	0	0	0	0	0.2	0.34	0.47	BGI_novel_G000913	[P]GO:0036211//protein modification process;GO:0044237//cellular metabolic process;GO:0050896//response to stimulus;GO:0050789//regulation of biological process;GO:0006464//cellular protein modification process;GO:0007154//cell communication;GO:0050794//regulation of cellular process;GO:0007166//cell surface receptor signaling pathway;GO:0006468//protein phosphorylation;GO:0071704//organic substance metabolic process;GO:0043170//macromolecule metabolic process;GO:0043412//macromolecule modification;GO:0019538//protein metabolic process;GO:0006796//phosphate-containing compound metabolic process;GO:1901564//organonitrogen compound metabolic process;GO:0009987//cellular process;GO:0065007//biological regulation;GO:0007165//signal transduction;GO:0016310//phosphorylation;GO:0044260//cellular macromolecule metabolic process;GO:0051716//cellular response to stimulus;GO:0006793//phosphorus metabolic process;GO:0044267//cellular protein metabolic process;GO:0006807//nitrogen compound metabolic process;GO:0023052//signaling;GO:0044238//primary metabolic process;GO:0008152//metabolic process;[C]GO:0005886//plasma membrane;GO:0044464//cell part;GO:0016020//membrane;GO:0071944//cell periphery;GO:0005623//cell;[F]GO:0004672//protein kinase activity;GO:0097159//organic cyclic compound binding;GO:0016773//phosphotransferase activity, alcohol group as acceptor;GO:0000166//nucleotide binding;GO:0003824//catalytic activity;GO:0043167//ion binding;GO:0016301//kinase activity;GO:1901265//nucleoside phosphate binding;GO:0140096//catalytic activity, acting on a protein;GO:0005488//binding;GO:0032553//ribonucleotide binding;GO:0017076//purine nucleotide binding;GO:0008144//drug binding;GO:0016740//transferase activity;GO:0097367//carbohydrate derivative binding;GO:1901363//heterocyclic compound binding;GO:0005524//ATP binding;GO:0036094//small molecule binding;GO:0030554//adenyl nucleotide binding;GO:0043168//anion binding;GO:0035639//purine ribonucleoside triphosphate binding;GO:0016772//transferase activity, transferring phosphorus-containing groups;GO:0032555//purine ribonucleotide binding;GO:0032559//adenyl ribonucleotide binding;GO:0004674//protein serine/threonine kinase activity;	[C]membrane;cell;[P]biological regulation;signaling;metabolic process;response to stimulus;cellular process;[F]binding;catalytic activity;	biological_process;molecular_function;cellular_component
BGI_novel_G000914	0	0	0	0.63	1.78	0.21	0	0	0	1.11	0.04	1.13	0	0	0	1.82	1.31	1.49	0	0	0	0.12	1.24	0.96	BGI_novel_G000914	[P]GO:0009987//cellular process;GO:0044267//cellular protein metabolic process;GO:0044260//cellular macromolecule metabolic process;GO:0006464//cellular protein modification process;GO:0016310//phosphorylation;GO:0006793//phosphorus metabolic process;GO:0050794//regulation of cellular process;GO:0008152//metabolic process;GO:0019538//protein metabolic process;GO:0006468//protein phosphorylation;GO:0050896//response to stimulus;GO:0007154//cell communication;GO:1901564//organonitrogen compound metabolic process;GO:0065007//biological regulation;GO:0007165//signal transduction;GO:0036211//protein modification process;GO:0071704//organic substance metabolic process;GO:0051716//cellular response to stimulus;GO:0006796//phosphate-containing compound metabolic process;GO:0043412//macromolecule modification;GO:0050789//regulation of biological process;GO:0023052//signaling;GO:0044238//primary metabolic process;GO:0006807//nitrogen compound metabolic process;GO:0044237//cellular metabolic process;GO:0043170//macromolecule metabolic process;GO:0007166//cell surface receptor signaling pathway;[C]GO:0005886//plasma membrane;GO:0016020//membrane;GO:0005623//cell;GO:0071944//cell periphery;GO:0044464//cell part;[F]GO:0000166//nucleotide binding;GO:0017076//purine nucleotide binding;GO:0140096//catalytic activity, acting on a protein;GO:0032553//ribonucleotide binding;GO:0016772//transferase activity, transferring phosphorus-containing groups;GO:1901363//heterocyclic compound binding;GO:0004674//protein serine/threonine kinase activity;GO:0004672//protein kinase activity;GO:0043168//anion binding;GO:0032555//purine ribonucleotide binding;GO:0016773//phosphotransferase activity, alcohol group as acceptor;GO:0016301//kinase activity;GO:0036094//small molecule binding;GO:0008144//drug binding;GO:1901265//nucleoside phosphate binding;GO:0035639//purine ribonucleoside triphosphate binding;GO:0005524//ATP binding;GO:0005488//binding;GO:0043167//ion binding;GO:0097367//carbohydrate derivative binding;GO:0097159//organic cyclic compound binding;GO:0030554//adenyl nucleotide binding;GO:0003824//catalytic activity;GO:0016740//transferase activity;GO:0032559//adenyl ribonucleotide binding;	[C]membrane;cell;[P]signaling;biological regulation;cellular process;metabolic process;response to stimulus;[F]catalytic activity;binding;	biological_process;cellular_component;molecular_function
BGI_novel_G000915	0	0	0	0.45	0.19	0	0	0	0	0.28	0.25	0	0	0	0	0.26	0.08	0.08	0	0	0	0.15	0.25	0.49	BGI_novel_G000915	[P]GO:0007166//cell surface receptor signaling pathway;GO:0008152//metabolic process;GO:0019538//protein metabolic process;GO:1901564//organonitrogen compound metabolic process;GO:0006464//cellular protein modification process;GO:0006793//phosphorus metabolic process;GO:0023052//signaling;GO:0050896//response to stimulus;GO:0051716//cellular response to stimulus;GO:0016310//phosphorylation;GO:0044237//cellular metabolic process;GO:0009987//cellular process;GO:0044238//primary metabolic process;GO:0007154//cell communication;GO:0044267//cellular protein metabolic process;GO:0036211//protein modification process;GO:0006807//nitrogen compound metabolic process;GO:0043170//macromolecule metabolic process;GO:0006468//protein phosphorylation;GO:0006796//phosphate-containing compound metabolic process;GO:0071704//organic substance metabolic process;GO:0065007//biological regulation;GO:0050794//regulation of cellular process;GO:0044260//cellular macromolecule metabolic process;GO:0007165//signal transduction;GO:0050789//regulation of biological process;GO:0043412//macromolecule modification;[C]GO:0005623//cell;GO:0005886//plasma membrane;GO:0016020//membrane;GO:0044464//cell part;GO:0071944//cell periphery;[F]GO:0000166//nucleotide binding;GO:0032553//ribonucleotide binding;GO:0097159//organic cyclic compound binding;GO:0030554//adenyl nucleotide binding;GO:0043168//anion binding;GO:0043167//ion binding;GO:0097367//carbohydrate derivative binding;GO:0005488//binding;GO:0035639//purine ribonucleoside triphosphate binding;GO:0140096//catalytic activity, acting on a protein;GO:0004674//protein serine/threonine kinase activity;GO:0005524//ATP binding;GO:0036094//small molecule binding;GO:0004672//protein kinase activity;GO:0032559//adenyl ribonucleotide binding;GO:1901363//heterocyclic compound binding;GO:0017076//purine nucleotide binding;GO:0016772//transferase activity, transferring phosphorus-containing groups;GO:0003824//catalytic activity;GO:0016740//transferase activity;GO:0016301//kinase activity;GO:0032555//purine ribonucleotide binding;GO:1901265//nucleoside phosphate binding;GO:0016773//phosphotransferase activity, alcohol group as acceptor;GO:0008144//drug binding;	[C]membrane;cell;[P]biological regulation;cellular process;metabolic process;signaling;response to stimulus;[F]binding;catalytic activity;	molecular_function;cellular_component;biological_process
BGI_novel_G000916	0.64	0.97	0.97	0	0	0	0.77	1.38	1.43	0	0	0	0.26	0.55	0.26	0	0	0	0.21	2.56	0.82	0	0.05	0	BGI_novel_G000916	[P]GO:0044238//primary metabolic process;GO:1901360//organic cyclic compound metabolic process;GO:0048580//regulation of post-embryonic development;GO:0034470//ncRNA processing;GO:0048831//regulation of shoot system development;GO:2000026//regulation of multicellular organismal development;GO:0050793//regulation of developmental process;GO:0009987//cellular process;GO:0008033//tRNA processing;GO:0006725//cellular aromatic compound metabolic process;GO:0016070//RNA metabolic process;GO:0008152//metabolic process;GO:0006396//RNA processing;GO:0065007//biological regulation;GO:0050789//regulation of biological process;GO:0044237//cellular metabolic process;GO:0010467//gene expression;GO:0071704//organic substance metabolic process;GO:0006139//nucleobase-containing compound metabolic process;GO:0009909//regulation of flower development;GO:0006399//tRNA metabolic process;GO:0090304//nucleic acid metabolic process;GO:0051239//regulation of multicellular organismal process;GO:0034660//ncRNA metabolic process;GO:0034641//cellular nitrogen compound metabolic process;GO:2000241//regulation of reproductive process;GO:0046483//heterocycle metabolic process;GO:0043170//macromolecule metabolic process;GO:0006807//nitrogen compound metabolic process;[C]GO:0005622//intracellular;GO:0043226//organelle;GO:0044464//cell part;GO:0044424//intracellular part;GO:0005634//nucleus;GO:0005623//cell;GO:0043231//intracellular membrane-bounded organelle;GO:0043227//membrane-bounded organelle;GO:0043229//intracellular organelle;[F]GO:0004540//ribonuclease activity;GO:0016788//hydrolase activity, acting on ester bonds;GO:0003824//catalytic activity;GO:0016787//hydrolase activity;GO:0140098//catalytic activity, acting on RNA;GO:0004518//nuclease activity;	[C]organelle;cell;[P]metabolic process;biological regulation;cellular process;[F]catalytic activity;	molecular_function;biological_process;cellular_component
BGI_novel_G000917	0	0	0	0.18	0.27	0.13	0.09	0.05	0.04	1.01	0.35	1.15	0.09	0.04	0	0.09	0.53	0.13	0	0	0.04	0.05	0.35	0.14	BGI_novel_G000917	[C]GO:0016020//membrane;GO:0044425//membrane part;GO:0016021//integral component of membrane;GO:0031224//intrinsic component of membrane;[F]GO:0001871//pattern binding;GO:0032553//ribonucleotide binding;GO:1901363//heterocyclic compound binding;GO:0032559//adenyl ribonucleotide binding;GO:0016740//transferase activity;GO:0030554//adenyl nucleotide binding;GO:0030247//polysaccharide binding;GO:0004672//protein kinase activity;GO:1901265//nucleoside phosphate binding;GO:0043168//anion binding;GO:0016772//transferase activity, transferring phosphorus-containing groups;GO:0043167//ion binding;GO:0035639//purine ribonucleoside triphosphate binding;GO:0030246//carbohydrate binding;GO:0097367//carbohydrate derivative binding;GO:0140096//catalytic activity, acting on a protein;GO:0005509//calcium ion binding;GO:0017076//purine nucleotide binding;GO:0000166//nucleotide binding;GO:0046872//metal ion binding;GO:0043169//cation binding;GO:0005488//binding;GO:0097159//organic cyclic compound binding;GO:0005524//ATP binding;GO:0016301//kinase activity;GO:0036094//small molecule binding;GO:0016773//phosphotransferase activity, alcohol group as acceptor;GO:0008144//drug binding;GO:0003824//catalytic activity;GO:0032555//purine ribonucleotide binding;	[C]membrane part;membrane;[F]catalytic activity;binding;	cellular_component;molecular_function
BGI_novel_G000918	0	0	0	3.38	1.63	3.5	0.14	0	0	2.44	1.34	0.42	0.14	0	0	2.84	1.09	1.48	0	0.28	0	1.45	1.62	1.53	BGI_novel_G000918	[C]GO:0016021//integral component of membrane;GO:0031224//intrinsic component of membrane;GO:0044425//membrane part;GO:0016020//membrane;	[C]membrane;membrane part;	cellular_component
BGI_novel_G000919	4.61	3.87	2.94	1.34	2.36	1.83	3.74	3.58	2.62	2.15	1.35	3.43	2.34	2.14	2.62	1.16	2.53	2.78	3.11	4.01	4.24	1.27	2.47	2.66	BGI_novel_G000919	[P]GO:1903506//regulation of nucleic acid-templated transcription;GO:0080090//regulation of primary metabolic process;GO:0051252//regulation of RNA metabolic process;GO:0050794//regulation of cellular process;GO:0006355//regulation of transcription, DNA-templated;GO:0050789//regulation of biological process;GO:0065007//biological regulation;GO:0019219//regulation of nucleobase-containing compound metabolic process;GO:0031326//regulation of cellular biosynthetic process;GO:0010556//regulation of macromolecule biosynthetic process;GO:0009889//regulation of biosynthetic process;GO:2000112//regulation of cellular macromolecule biosynthetic process;GO:2001141//regulation of RNA biosynthetic process;GO:0051171//regulation of nitrogen compound metabolic process;GO:0031323//regulation of cellular metabolic process;GO:0060255//regulation of macromolecule metabolic process;GO:0019222//regulation of metabolic process;GO:0010468//regulation of gene expression;[F]GO:0043167//ion binding;GO:0043169//cation binding;GO:0005488//binding;GO:0008270//zinc ion binding;GO:0046914//transition metal ion binding;GO:0046872//metal ion binding;	[P]biological regulation;[F]binding;	molecular_function;biological_process
BGI_novel_G000920	4.58	4.82	15.52	68.99	98.65	80.6	29.08	10.08	4.72	51.06	28.14	14.13	14.38	14.54	16.11	61.36	40.7	31.16	17.89	7.36	21.24	59.33	20.64	47.2	BGI_novel_G000920	[F]GO:0008270//zinc ion binding;GO:0017076//purine nucleotide binding;GO:0032555//purine ribonucleotide binding;GO:0097367//carbohydrate derivative binding;GO:0097159//organic cyclic compound binding;GO:0005488//binding;GO:0043167//ion binding;GO:0000166//nucleotide binding;GO:0036094//small molecule binding;GO:0046914//transition metal ion binding;GO:0003676//nucleic acid binding;GO:0043168//anion binding;GO:0030554//adenyl nucleotide binding;GO:1901265//nucleoside phosphate binding;GO:0032559//adenyl ribonucleotide binding;GO:0043169//cation binding;GO:0032553//ribonucleotide binding;GO:0043531//ADP binding;GO:1901363//heterocyclic compound binding;GO:0046872//metal ion binding;	[F]binding;	molecular_function
BGI_novel_G000921	0.51	1.06	0.39	0.04	0	0.04	1.19	1.23	0.79	0.09	0.04	0.05	0.44	0.56	0.35	0	0.04	0	0.04	0.4	0.26	0.05	0	0	BGI_novel_G000921
BGI_novel_G000922	0	0	0	13.53	2.31	1.87	0	0	0	2	2.53	1.25	0.04	0	0	1.95	3.07	2.17	0.07	0	0	1.3	0.35	1.16	BGI_novel_G000922	[P]GO:0050789//regulation of biological process;GO:0023052//signaling;GO:0050896//response to stimulus;GO:0009987//cellular process;GO:0051716//cellular response to stimulus;GO:0007166//cell surface receptor signaling pathway;GO:0007165//signal transduction;GO:0065007//biological regulation;GO:0007154//cell communication;GO:0050794//regulation of cellular process;[F]GO:0043167//ion binding;GO:0140096//catalytic activity, acting on a protein;GO:0070011//peptidase activity, acting on L-amino acid peptides;GO:0008233//peptidase activity;GO:0070001//aspartic-type peptidase activity;GO:0003676//nucleic acid binding;GO:0046872//metal ion binding;GO:0004190//aspartic-type endopeptidase activity;GO:0004175//endopeptidase activity;GO:0043169//cation binding;GO:1901363//heterocyclic compound binding;GO:0008270//zinc ion binding;GO:0003824//catalytic activity;GO:0097159//organic cyclic compound binding;GO:0005488//binding;GO:0016787//hydrolase activity;GO:0046914//transition metal ion binding;	[P]biological regulation;cellular process;response to stimulus;signaling;[F]binding;catalytic activity;	biological_process;molecular_function
BGI_novel_G000923	0	0	0	1.2	0.29	0	0	0	0	0	0.63	0.07	0	0	0	0.09	0.13	0.06	0	0	0	3.19	0.13	0.13	BGI_novel_G000923	[C]GO:0016021//integral component of membrane;GO:0016020//membrane;GO:0031224//intrinsic component of membrane;GO:0044425//membrane part;	[C]membrane;membrane part;	cellular_component
BGI_novel_G000924	0.24	0.25	0.8	1.42	1.35	2.12	1.27	0.4	0.76	1.39	1.23	2.07	1.46	0.34	1.26	0.54	1.38	1.69	0.91	0.55	0.91	3.79	0.69	1.94	BGI_novel_G000924
BGI_novel_G000925	0.41	0.37	0.28	1.11	0.37	1.25	0.27	0.24	0.3	1.16	0.96	0.8	0.24	0.29	0.41	0.45	0.73	1.23	0.38	0.44	0.28	0.62	1.23	0.42	BGI_novel_G000925	[F]GO:0003676//nucleic acid binding;GO:0005488//binding;GO:0003677//DNA binding;GO:1901363//heterocyclic compound binding;GO:0097159//organic cyclic compound binding;	[F]binding;	molecular_function
BGI_novel_G000926	0.53	0.24	0.36	0.48	0.17	0.97	0.35	0.39	0.34	0.85	1.37	0.87	0.78	0.29	0.24	0.7	0.51	0.63	0.15	0.21	0.42	0.24	0.58	0.29	BGI_novel_G000926	[F]GO:0003677//DNA binding;GO:0005488//binding;GO:0003676//nucleic acid binding;GO:0097159//organic cyclic compound binding;GO:1901363//heterocyclic compound binding;	[F]binding;	molecular_function
BGI_novel_G000927	0	0.03	0.1	1.02	0.34	2.07	0.07	0	0.07	0.8	0.83	0.28	0.24	0.1	0	1.45	1.37	0.5	1.53	0.1	0.51	1.19	0.86	0.58	BGI_novel_G000927
BGI_novel_G000928	0.12	0	0.06	3210.26	2598.32	676.26	0	0	0	284.57	424.86	255.79	0	0.06	0.32	2492	1241.38	551.11	0	0	0	8.63	877.57	457.27	BGI_novel_G000928	[C]GO:0048046//apoplast;GO:0005576//extracellular region;	[C]extracellular region;	cellular_component
BGI_novel_G000929	0.15	0.14	0.18	2.3	1.32	0.72	0.2	0.08	0.14	0.34	0.4	0.32	0.27	0.19	0.14	1.04	1.06	0.36	0.1	0.11	0.12	0.2	0.62	0.18	BGI_novel_G000929	[C]GO:0016020//membrane;GO:0044425//membrane part;GO:0031224//intrinsic component of membrane;GO:0016021//integral component of membrane;	[C]membrane part;membrane;	cellular_component
BGI_novel_G000930	0.7	0.23	0.7	1.23	0.58	0.78	0.24	0.71	0.9	1.43	1.22	1.07	0.92	0.91	0.47	0.62	1.3	2.25	0.71	0.24	1.59	1.67	1.34	0.84	BGI_novel_G000930	[P]GO:0009987//cellular process;GO:0051301//cell division;[F]GO:0032559//adenyl ribonucleotide binding;GO:0043167//ion binding;GO:0005488//binding;GO:0043168//anion binding;GO:0097159//organic cyclic compound binding;GO:0032555//purine ribonucleotide binding;GO:0000166//nucleotide binding;GO:0032553//ribonucleotide binding;GO:0005524//ATP binding;GO:1901265//nucleoside phosphate binding;GO:0035639//purine ribonucleoside triphosphate binding;GO:0008144//drug binding;GO:0017076//purine nucleotide binding;GO:0097367//carbohydrate derivative binding;GO:0030554//adenyl nucleotide binding;GO:1901363//heterocyclic compound binding;GO:0036094//small molecule binding;	[P]cellular process;[F]binding;	biological_process;molecular_function
BGI_novel_G000931	0	0	0	0.73	0.63	0.35	0	0	0	0.09	0.26	0.09	0	0	0	0.62	0.18	0.18	0	0	0	1.72	0	0.18	BGI_novel_G000931	[P]GO:0051128//regulation of cellular component organization;GO:0022603//regulation of anatomical structure morphogenesis;GO:0065007//biological regulation;GO:0048638//regulation of developmental growth;GO:0050793//regulation of developmental process;GO:0001558//regulation of cell growth;GO:0051513//regulation of monopolar cell growth;GO:0051510//regulation of unidimensional cell growth;GO:0050789//regulation of biological process;GO:0022604//regulation of cell morphogenesis;GO:0040008//regulation of growth;GO:0050794//regulation of cellular process;	[P]biological regulation;	biological_process
BGI_novel_G000932	1	0.69	1.24	0.17	0.43	0.08	1.17	0.86	0.21	0.17	0.13	0.09	0.52	0.67	0.64	0.17	0.13	0.04	0.47	0.64	0.3	0.23	0.13	0.17	BGI_novel_G000932	[P]GO:0009987//cellular process;GO:0007017//microtubule-based process;GO:0006928//movement of cell or subcellular component;GO:0007018//microtubule-based movement;[F]GO:0017111//nucleoside-triphosphatase activity;GO:0003777//microtubule motor activity;GO:0003824//catalytic activity;GO:0016462//pyrophosphatase activity;GO:0016817//hydrolase activity, acting on acid anhydrides;GO:0016818//hydrolase activity, acting on acid anhydrides, in phosphorus-containing anhydrides;GO:0016787//hydrolase activity;GO:0003774//motor activity;	[P]cellular process;[F]catalytic activity;	biological_process;molecular_function
BGI_novel_G000933	1.43	0.57	1.03	0.04	0.04	0	0.36	0.74	0.83	0.04	0.04	0.04	0.25	0.76	0.64	0.02	0.04	0.02	0.21	1.13	0.66	0	0	0.08	BGI_novel_G000933
BGI_novel_G000934	0.01	0	0	0.13	0.41	0.12	0.45	0	0	1.44	0.2	0.5	0.06	0	0.12	0.09	0.91	0.35	0	0	0.24	0	0	0.42	BGI_novel_G000934	[F]GO:0097367//carbohydrate derivative binding;GO:0043531//ADP binding;GO:0097159//organic cyclic compound binding;GO:0005488//binding;GO:0043168//anion binding;GO:0032555//purine ribonucleotide binding;GO:0032559//adenyl ribonucleotide binding;GO:1901265//nucleoside phosphate binding;GO:0043167//ion binding;GO:0017076//purine nucleotide binding;GO:0030554//adenyl nucleotide binding;GO:0032553//ribonucleotide binding;GO:0000166//nucleotide binding;GO:0036094//small molecule binding;GO:1901363//heterocyclic compound binding;	[F]binding;	molecular_function
BGI_novel_G000935	0	0.02	0.02	0.07	0.84	0.3	0.49	0.25	0	2.53	0.27	0.71	0.1	0.02	0.01	0.59	1.15	0.9	0.05	0.05	0.21	0.25	0.36	0.88	BGI_novel_G000935	[F]GO:0043531//ADP binding;GO:0032559//adenyl ribonucleotide binding;GO:1901265//nucleoside phosphate binding;GO:0032555//purine ribonucleotide binding;GO:0017076//purine nucleotide binding;GO:1901363//heterocyclic compound binding;GO:0043167//ion binding;GO:0097367//carbohydrate derivative binding;GO:0005488//binding;GO:0030554//adenyl nucleotide binding;GO:0043168//anion binding;GO:0032553//ribonucleotide binding;GO:0097159//organic cyclic compound binding;GO:0036094//small molecule binding;GO:0000166//nucleotide binding;	[F]binding;	molecular_function
BGI_novel_G000936	0	0	0	0.09	0.26	0.59	0.26	0	0	0.85	1.02	0.44	0	0	0	0.17	0.6	1.11	0	0	0	0.92	0.25	0.26	BGI_novel_G000936
BGI_novel_G000937	0.79	0.59	0.55	0.24	0.17	0.11	0.53	1.07	0.4	0.28	0.18	0.71	0.49	0.59	0.3	0.18	0.08	0.27	0.25	0.4	0.3	0	0.2	0.17	BGI_novel_G000937	[C]GO:0031224//intrinsic component of membrane;GO:0016020//membrane;GO:0016021//integral component of membrane;GO:0044425//membrane part;[F]GO:0016791//phosphatase activity;GO:0016787//hydrolase activity;GO:0016788//hydrolase activity, acting on ester bonds;GO:0008138//protein tyrosine/serine/threonine phosphatase activity;GO:0004725//protein tyrosine phosphatase activity;GO:0140096//catalytic activity, acting on a protein;GO:0004721//phosphoprotein phosphatase activity;GO:0003824//catalytic activity;GO:0042578//phosphoric ester hydrolase activity;	[C]membrane part;membrane;[F]catalytic activity;	cellular_component;molecular_function
BGI_novel_G000938	3.21	2.01	2.72	0.9	0.9	1.23	2.84	3.53	2.91	1.46	1.23	0.82	2.74	2.41	2.24	1.19	1.7	0.99	2.06	2.77	2.75	0.66	1.74	0.71	BGI_novel_G000938	[C]GO:0016020//membrane;GO:0031224//intrinsic component of membrane;GO:0044425//membrane part;GO:0016021//integral component of membrane;[F]GO:0140096//catalytic activity, acting on a protein;GO:0004721//phosphoprotein phosphatase activity;GO:0004725//protein tyrosine phosphatase activity;GO:0042578//phosphoric ester hydrolase activity;GO:0016788//hydrolase activity, acting on ester bonds;GO:0003824//catalytic activity;GO:0016787//hydrolase activity;GO:0008138//protein tyrosine/serine/threonine phosphatase activity;GO:0016791//phosphatase activity;	[C]membrane part;membrane;[F]catalytic activity;	molecular_function;cellular_component
BGI_novel_G000939	0	0.08	0.04	0.19	0.19	0.26	0.23	0	0.04	1.44	0.92	0.16	0.15	0.07	0	0.15	0.37	0.26	0	0	0.19	0.6	1.07	0.08	BGI_novel_G000939	[P]GO:0007154//cell communication;GO:0007166//cell surface receptor signaling pathway;GO:0023052//signaling;GO:0007165//signal transduction;GO:0050794//regulation of cellular process;GO:0050789//regulation of biological process;GO:0009987//cellular process;GO:0065007//biological regulation;GO:0051716//cellular response to stimulus;GO:0050896//response to stimulus;[F]GO:0016301//kinase activity;GO:0032553//ribonucleotide binding;GO:0008144//drug binding;GO:0032555//purine ribonucleotide binding;GO:0000166//nucleotide binding;GO:0032559//adenyl ribonucleotide binding;GO:0005488//binding;GO:1901363//heterocyclic compound binding;GO:0004672//protein kinase activity;GO:0043168//anion binding;GO:0036094//small molecule binding;GO:1901265//nucleoside phosphate binding;GO:0003824//catalytic activity;GO:0030554//adenyl nucleotide binding;GO:0097367//carbohydrate derivative binding;GO:0016772//transferase activity, transferring phosphorus-containing groups;GO:0017076//purine nucleotide binding;GO:0035639//purine ribonucleoside triphosphate binding;GO:0043167//ion binding;GO:0097159//organic cyclic compound binding;GO:0016740//transferase activity;GO:0005524//ATP binding;GO:0016773//phosphotransferase activity, alcohol group as acceptor;GO:0140096//catalytic activity, acting on a protein;	[P]cellular process;response to stimulus;biological regulation;signaling;[F]catalytic activity;binding;	molecular_function;biological_process
BGI_novel_G000940	0.67	0.35	0.21	0.07	0.14	0.27	1.12	0.69	0.7	0	0.14	0.57	0.42	0.54	0.63	0.2	0.14	0.14	0.14	1.19	0.28	0	0	0.35	BGI_novel_G000940	[F]GO:0003676//nucleic acid binding;GO:0008270//zinc ion binding;GO:0016893//endonuclease activity, active with either ribo- or deoxyribonucleic acids and producing 5'-phosphomonoesters;GO:1901363//heterocyclic compound binding;GO:0043169//cation binding;GO:0016891//endoribonuclease activity, producing 5'-phosphomonoesters;GO:0016787//hydrolase activity;GO:0003824//catalytic activity;GO:0004540//ribonuclease activity;GO:0004523//RNA-DNA hybrid ribonuclease activity;GO:0097159//organic cyclic compound binding;GO:0005488//binding;GO:0016788//hydrolase activity, acting on ester bonds;GO:0004519//endonuclease activity;GO:0004518//nuclease activity;GO:0140098//catalytic activity, acting on RNA;GO:0043167//ion binding;GO:0046914//transition metal ion binding;GO:0046872//metal ion binding;GO:0004521//endoribonuclease activity;	[F]binding;catalytic activity;	molecular_function
BGI_novel_G000941	0.05	0	0.05	0.86	1.4	1.04	0	0	0.05	3.91	1.63	3.42	0.2	0.05	0.05	3.29	3.27	3.49	0	0	0.4	0.59	3.55	2.15	BGI_novel_G000941	[C]GO:0044424//intracellular part;GO:0043227//membrane-bounded organelle;GO:0043226//organelle;GO:0044464//cell part;GO:0043231//intracellular membrane-bounded organelle;GO:0005634//nucleus;GO:0043229//intracellular organelle;GO:0005623//cell;GO:0005622//intracellular;[F]GO:0140110//transcription regulator activity;GO:0000981//DNA-binding transcription factor activity, RNA polymerase II-specific;GO:0003677//DNA binding;GO:0001228//DNA-binding transcription activator activity, RNA polymerase II-specific;GO:1901363//heterocyclic compound binding;GO:0005515//protein binding;GO:0003700//DNA-binding transcription factor activity;GO:0046983//protein dimerization activity;GO:0005488//binding;GO:0003676//nucleic acid binding;GO:0097159//organic cyclic compound binding;	[C]organelle;cell;[F]transcription regulator activity;binding;	molecular_function;cellular_component
BGI_novel_G000942	1.26	0.07	0.22	0	0.07	0.21	0.36	0	0.36	0.28	0.28	0.22	0.29	0.42	0.36	0.07	0.07	0.07	0	0.29	0.29	0.61	0.28	0.44	BGI_novel_G000942	[P]GO:0051179//localization;GO:0051234//establishment of localization;GO:0055085//transmembrane transport;GO:0006810//transport;[C]GO:0005623//cell;GO:0016021//integral component of membrane;GO:0044425//membrane part;GO:0016020//membrane;GO:0044464//cell part;GO:0031224//intrinsic component of membrane;GO:0005886//plasma membrane;GO:0071944//cell periphery;[F]GO:0000166//nucleotide binding;GO:0003824//catalytic activity;GO:0032553//ribonucleotide binding;GO:0016887//ATPase activity;GO:0017076//purine nucleotide binding;GO:0097159//organic cyclic compound binding;GO:0017111//nucleoside-triphosphatase activity;GO:0043492//ATPase activity, coupled to movement of substances;GO:0042626//ATPase activity, coupled to transmembrane movement of substances;GO:1901265//nucleoside phosphate binding;GO:0043167//ion binding;GO:0008144//drug binding;GO:0032555//purine ribonucleotide binding;GO:0016818//hydrolase activity, acting on acid anhydrides, in phosphorus-containing anhydrides;GO:0016817//hydrolase activity, acting on acid anhydrides;GO:0016462//pyrophosphatase activity;GO:0043168//anion binding;GO:0035639//purine ribonucleoside triphosphate binding;GO:0022857//transmembrane transporter activity;GO:0097367//carbohydrate derivative binding;GO:0032559//adenyl ribonucleotide binding;GO:0022804//active transmembrane transporter activity;GO:0005488//binding;GO:0042623//ATPase activity, coupled;GO:0036094//small molecule binding;GO:0030554//adenyl nucleotide binding;GO:0015399//primary active transmembrane transporter activity;GO:0005524//ATP binding;GO:0005215//transporter activity;GO:0016787//hydrolase activity;GO:0015405//P-P-bond-hydrolysis-driven transmembrane transporter activity;GO:1901363//heterocyclic compound binding;	[C]cell;membrane part;membrane;[P]localization;[F]catalytic activity;binding;transporter activity;	molecular_function;cellular_component;biological_process
BGI_novel_G000943	13.7	9.21	10.94	3.99	2.82	2.65	11.23	8.58	11.96	11.63	8.22	10.59	15.95	10.09	9.34	3.64	6.55	7.57	4.36	9.79	8.43	1.47	4.58	5.25	BGI_novel_G000943
BGI_novel_G000944	10.6	6.39	7.49	2.07	2.49	2.35	6.9	6.52	5.48	3.96	3.74	5.02	6.04	7.27	5.98	2.74	2.95	4.06	5.04	7.74	5.46	3.41	2.66	4.24	BGI_novel_G000944
BGI_novel_G000945	3.63	1.27	1.67	2.14	1.53	1.16	1.6	0.8	1.43	1.3	1.38	2.05	1.67	1.74	2.33	1.6	0.73	1.23	1.82	1.34	2.13	2.19	1.23	1.76	BGI_novel_G000945	[P]GO:0008152//metabolic process;GO:1901564//organonitrogen compound metabolic process;GO:0043604//amide biosynthetic process;GO:0034645//cellular macromolecule biosynthetic process;GO:0034641//cellular nitrogen compound metabolic process;GO:0019538//protein metabolic process;GO:0009058//biosynthetic process;GO:0071704//organic substance metabolic process;GO:0044249//cellular biosynthetic process;GO:0044260//cellular macromolecule metabolic process;GO:1901566//organonitrogen compound biosynthetic process;GO:0043043//peptide biosynthetic process;GO:0009987//cellular process;GO:0006518//peptide metabolic process;GO:0043170//macromolecule metabolic process;GO:0044271//cellular nitrogen compound biosynthetic process;GO:0044238//primary metabolic process;GO:0010467//gene expression;GO:0009059//macromolecule biosynthetic process;GO:1901576//organic substance biosynthetic process;GO:0044267//cellular protein metabolic process;GO:0044237//cellular metabolic process;GO:0006807//nitrogen compound metabolic process;GO:0043603//cellular amide metabolic process;GO:0006412//translation;[C]GO:0044464//cell part;GO:0005740//mitochondrial envelope;GO:0031967//organelle envelope;GO:0031224//intrinsic component of membrane;GO:0043231//intracellular membrane-bounded organelle;GO:0016021//integral component of membrane;GO:0032991//protein-containing complex;GO:0043226//organelle;GO:0044422//organelle part;GO:0044429//mitochondrial part;GO:1990904//ribonucleoprotein complex;GO:0070469//respiratory chain;GO:0043227//membrane-bounded organelle;GO:0043228//non-membrane-bounded organelle;GO:0005840//ribosome;GO:0016020//membrane;GO:0044424//intracellular part;GO:0044446//intracellular organelle part;GO:0005623//cell;GO:0005622//intracellular;GO:0044425//membrane part;GO:0044444//cytoplasmic part;GO:0031975//envelope;GO:0005737//cytoplasm;GO:0043229//intracellular organelle;GO:0005739//mitochondrion;GO:0031090//organelle membrane;GO:0043232//intracellular non-membrane-bounded organelle;GO:0031966//mitochondrial membrane;[F]GO:0016655//oxidoreductase activity, acting on NAD(P)H, quinone or similar compound as acceptor;GO:0003735//structural constituent of ribosome;GO:0050136//NADH dehydrogenase (quinone) activity;GO:0016491//oxidoreductase activity;GO:0003954//NADH dehydrogenase activity;GO:0008137//NADH dehydrogenase (ubiquinone) activity;GO:0016651//oxidoreductase activity, acting on NAD(P)H;GO:0005198//structural molecule activity;GO:0003824//catalytic activity;	[C]organelle part;protein-containing complex;cell;organelle;membrane;membrane part;[P]metabolic process;cellular process;[F]catalytic activity;structural molecule activity;	biological_process;molecular_function;cellular_component
BGI_novel_G000946	0.46	0.33	0.29	0.15	0.4	0.32	0.7	0.44	0.22	0.25	0.46	0.38	0.59	0.21	0.4	0.25	0.07	0.58	0.26	0.4	0.55	1.4	0.18	0.44	BGI_novel_G000946	[P]GO:0098662//inorganic cation transmembrane transport;GO:0019637//organophosphate metabolic process;GO:0009199//ribonucleoside triphosphate metabolic process;GO:1901564//organonitrogen compound metabolic process;GO:0006139//nucleobase-containing compound metabolic process;GO:0006119//oxidative phosphorylation;GO:0051179//localization;GO:0098655//cation transmembrane transport;GO:0044281//small molecule metabolic process;GO:0009259//ribonucleotide metabolic process;GO:1901135//carbohydrate derivative metabolic process;GO:0006163//purine nucleotide metabolic process;GO:0006810//transport;GO:0009987//cellular process;GO:0055114//oxidation-reduction process;GO:0015990//electron transport coupled proton transport;GO:0009161//ribonucleoside monophosphate metabolic process;GO:0098660//inorganic ion transmembrane transport;GO:0046483//heterocycle metabolic process;GO:0006725//cellular aromatic compound metabolic process;GO:0009167//purine ribonucleoside monophosphate metabolic process;GO:0034220//ion transmembrane transport;GO:0009123//nucleoside monophosphate metabolic process;GO:0006091//generation of precursor metabolites and energy;GO:1902600//proton transmembrane transport;GO:0072521//purine-containing compound metabolic process;GO:0015672//monovalent inorganic cation transport;GO:0045333//cellular respiration;GO:0019693//ribose phosphate metabolic process;GO:0006796//phosphate-containing compound metabolic process;GO:0016310//phosphorylation;GO:1901360//organic cyclic compound metabolic process;GO:0006793//phosphorus metabolic process;GO:0006811//ion transport;GO:0015980//energy derivation by oxidation of organic compounds;GO:0009150//purine ribonucleotide metabolic process;GO:0044237//cellular metabolic process;GO:0009126//purine nucleoside monophosphate metabolic process;GO:0034641//cellular nitrogen compound metabolic process;GO:0009117//nucleotide metabolic process;GO:0055086//nucleobase-containing small molecule metabolic process;GO:0006753//nucleoside phosphate metabolic process;GO:0051234//establishment of localization;GO:0015988//energy coupled proton transmembrane transport, against electrochemical gradient;GO:0009060//aerobic respiration;GO:0017144//drug metabolic process;GO:0044238//primary metabolic process;GO:0009205//purine ribonucleoside triphosphate metabolic process;GO:0055085//transmembrane transport;GO:0009144//purine nucleoside triphosphate metabolic process;GO:0046034//ATP metabolic process;GO:0008152//metabolic process;GO:0006807//nitrogen compound metabolic process;GO:0009141//nucleoside triphosphate metabolic process;GO:0006812//cation transport;GO:0071704//organic substance metabolic process;[C]GO:0031975//envelope;GO:0031966//mitochondrial membrane;GO:0044424//intracellular part;GO:0016021//integral component of membrane;GO:0098796//membrane protein complex;GO:0098803//respiratory chain complex;GO:0043229//intracellular organelle;GO:0043227//membrane-bounded organelle;GO:0043226//organelle;GO:0044446//intracellular organelle part;GO:0043231//intracellular membrane-bounded organelle;GO:0031224//intrinsic component of membrane;GO:0044425//membrane part;GO:0016020//membrane;GO:0031967//organelle envelope;GO:0031090//organelle membrane;GO:0005739//mitochondrion;GO:0005623//cell;GO:0044444//cytoplasmic part;GO:0032991//protein-containing complex;GO:0005743//mitochondrial inner membrane;GO:0005622//intracellular;GO:0070069//cytochrome complex;GO:0070469//respiratory chain;GO:0005737//cytoplasm;GO:0005740//mitochondrial envelope;GO:0044422//organelle part;GO:0019866//organelle inner membrane;GO:0045277//respiratory chain complex IV;GO:0044464//cell part;GO:0044429//mitochondrial part;[F]GO:1901363//heterocyclic compound binding;GO:0016676//oxidoreductase activity, acting on a heme group of donors, oxygen as acceptor;GO:0022890//inorganic cation transmembrane transporter activity;GO:0005488//binding;GO:0003824//catalytic activity;GO:0015078//proton transmembrane transporter activity;GO:0043167//ion binding;GO:0009055//electron transfer activity;GO:0043169//cation binding;GO:0004129//cytochrome-c oxidase activity;GO:0005215//transporter activity;GO:0016491//oxidoreductase activity;GO:0015075//ion transmembrane transporter activity;GO:0020037//heme binding;GO:0046906//tetrapyrrole binding;GO:0016675//oxidoreductase activity, acting on a heme group of donors;GO:0022857//transmembrane transporter activity;GO:0015318//inorganic molecular entity transmembrane transporter activity;GO:0048037//cofactor binding;GO:0097159//organic cyclic compound binding;GO:0008324//cation transmembrane transporter activity;GO:0015002//heme-copper terminal oxidase activity;GO:0046872//metal ion binding;GO:0015077//monovalent inorganic cation transmembrane transporter activity;	[C]organelle part;membrane part;protein-containing complex;membrane;cell;organelle;[P]localization;cellular process;metabolic process;[F]transporter activity;binding;catalytic activity;	biological_process;molecular_function;cellular_component
BGI_novel_G000947	1.36	1.26	0.64	0.33	0.47	0.39	1.26	0.53	1.02	0.36	0.41	0.41	0.88	1	0.81	0.28	0.41	0.21	0.98	0.66	1.1	0.52	0.69	0.37	BGI_novel_G000947	[P]GO:1901576//organic substance biosynthetic process;GO:0008152//metabolic process;GO:0043170//macromolecule metabolic process;GO:0006518//peptide metabolic process;GO:0043603//cellular amide metabolic process;GO:0034645//cellular macromolecule biosynthetic process;GO:0010467//gene expression;GO:0006807//nitrogen compound metabolic process;GO:0043043//peptide biosynthetic process;GO:1901566//organonitrogen compound biosynthetic process;GO:1901564//organonitrogen compound metabolic process;GO:0009987//cellular process;GO:0043604//amide biosynthetic process;GO:0071704//organic substance metabolic process;GO:0044260//cellular macromolecule metabolic process;GO:0009059//macromolecule biosynthetic process;GO:0044238//primary metabolic process;GO:0044267//cellular protein metabolic process;GO:0034641//cellular nitrogen compound metabolic process;GO:0044271//cellular nitrogen compound biosynthetic process;GO:0044249//cellular biosynthetic process;GO:0009058//biosynthetic process;GO:0006412//translation;GO:0019538//protein metabolic process;GO:0044237//cellular metabolic process;[C]GO:0044424//intracellular part;GO:0005740//mitochondrial envelope;GO:0031967//organelle envelope;GO:0005737//cytoplasm;GO:0044429//mitochondrial part;GO:0043226//organelle;GO:0005840//ribosome;GO:0044422//organelle part;GO:0044425//membrane part;GO:0016020//membrane;GO:0044464//cell part;GO:0043227//membrane-bounded organelle;GO:0044444//cytoplasmic part;GO:1990904//ribonucleoprotein complex;GO:0043228//non-membrane-bounded organelle;GO:0070469//respiratory chain;GO:0043229//intracellular organelle;GO:0044446//intracellular organelle part;GO:0043231//intracellular membrane-bounded organelle;GO:0032991//protein-containing complex;GO:0031975//envelope;GO:0005739//mitochondrion;GO:0005623//cell;GO:0031090//organelle membrane;GO:0031966//mitochondrial membrane;GO:0005622//intracellular;GO:0043232//intracellular non-membrane-bounded organelle;[F]GO:0003676//nucleic acid binding;GO:0003954//NADH dehydrogenase activity;GO:1901363//heterocyclic compound binding;GO:0097159//organic cyclic compound binding;GO:0003723//RNA binding;GO:0008137//NADH dehydrogenase (ubiquinone) activity;GO:0005488//binding;GO:0016491//oxidoreductase activity;GO:0003824//catalytic activity;GO:0016651//oxidoreductase activity, acting on NAD(P)H;GO:0003735//structural constituent of ribosome;GO:0005198//structural molecule activity;GO:0016655//oxidoreductase activity, acting on NAD(P)H, quinone or similar compound as acceptor;GO:0050136//NADH dehydrogenase (quinone) activity;	[C]organelle;membrane part;organelle part;cell;membrane;protein-containing complex;[P]metabolic process;cellular process;[F]binding;catalytic activity;structural molecule activity;	molecular_function;biological_process;cellular_component
BGI_novel_G000948	0	0	0	0.18	0.4	0.3	0	0	0	0.07	0	0	0	0	0	0.45	0	0	0	0	0	0	0	0	BGI_novel_G000948	[C]GO:0016020//membrane;GO:0044425//membrane part;GO:0016021//integral component of membrane;GO:0031224//intrinsic component of membrane;	[C]membrane;membrane part;	cellular_component
BGI_novel_G000949	0	0	0	3.39	0.5	2.07	0	0	0	0.62	0.04	0	0	0	0	3.8	0.97	0.92	0	0	0	0.21	0.23	0.86	BGI_novel_G000949	[C]GO:0016021//integral component of membrane;GO:0044425//membrane part;GO:0031224//intrinsic component of membrane;GO:0016020//membrane;	[C]membrane;membrane part;	cellular_component
BGI_novel_G000950	0.03	0.09	0.03	3.78	4.22	3.87	0.26	0.17	0.03	2.11	0.77	1.5	0	0	0.15	2.83	2.75	3.18	0.09	0.12	0.7	1.27	1.23	3.84	BGI_novel_G000950	[P]GO:0016042//lipid catabolic process;GO:0006629//lipid metabolic process;GO:0008152//metabolic process;GO:0009056//catabolic process;GO:0044238//primary metabolic process;GO:0071704//organic substance metabolic process;GO:1901575//organic substance catabolic process;[C]GO:0044425//membrane part;GO:0031224//intrinsic component of membrane;GO:0016020//membrane;GO:0016021//integral component of membrane;[F]GO:0052689//carboxylic ester hydrolase activity;GO:0016298//lipase activity;GO:0016787//hydrolase activity;GO:0004620//phospholipase activity;GO:0003824//catalytic activity;GO:0047372//acylglycerol lipase activity;GO:0016788//hydrolase activity, acting on ester bonds;	[C]membrane;membrane part;[P]metabolic process;[F]catalytic activity;	cellular_component;molecular_function;biological_process
BGI_novel_G000951	0.98	0.6	0.73	0.97	0.91	1.81	1.25	0.55	0.6	0.77	0.5	0.85	0.69	0.5	0.55	0.76	1.09	0.64	0.7	0.6	0.97	1.37	0.5	1.35	BGI_novel_G000951
BGI_novel_G000952	0.94	0.65	0.78	0	0	0	1.57	2.21	1.36	0	0	0	0.39	1.58	1.82	0	0	0	0.13	0.85	0.26	0	0	0	BGI_novel_G000952	[C]GO:0044464//cell part;GO:0043227//membrane-bounded organelle;GO:0005622//intracellular;GO:0043226//organelle;GO:0005634//nucleus;GO:0043229//intracellular organelle;GO:0005623//cell;GO:0043231//intracellular membrane-bounded organelle;GO:0044424//intracellular part;[F]GO:0008233//peptidase activity;GO:0003824//catalytic activity;GO:0003700//DNA-binding transcription factor activity;GO:1901363//heterocyclic compound binding;GO:0097159//organic cyclic compound binding;GO:0140110//transcription regulator activity;GO:0070011//peptidase activity, acting on L-amino acid peptides;GO:0003677//DNA binding;GO:0005488//binding;GO:0016787//hydrolase activity;GO:0003676//nucleic acid binding;GO:0140096//catalytic activity, acting on a protein;GO:0008234//cysteine-type peptidase activity;	[C]cell;organelle;[F]transcription regulator activity;catalytic activity;binding;	cellular_component;molecular_function
BGI_novel_G000953	0.56	0.58	0.74	0	0.1	0	0.8	0.95	1.22	0	0.05	0.33	0.27	0.31	0.64	0.15	0.1	0.16	0.21	0.74	0.26	0.17	0.1	0.21	BGI_novel_G000953
BGI_novel_G000954	0	0	0	0	0	0	9.76	9.25	6.82	3.09	1.89	3.74	0	0	6.25	0	0	2.21	0	0	0	0	0	0	BGI_novel_G000954	[P]GO:0044237//cellular metabolic process;GO:0072593//reactive oxygen species metabolic process;GO:0008152//metabolic process;GO:0042743//hydrogen peroxide metabolic process;GO:0050896//response to stimulus;GO:0051187//cofactor catabolic process;GO:0044248//cellular catabolic process;GO:0009987//cellular process;GO:0042744//hydrogen peroxide catabolic process;GO:0017001//antibiotic catabolic process;GO:0042737//drug catabolic process;GO:0006979//response to oxidative stress;GO:0016999//antibiotic metabolic process;GO:0006950//response to stress;GO:0017144//drug metabolic process;GO:0009056//catabolic process;GO:0051186//cofactor metabolic process;[F]GO:1901363//heterocyclic compound binding;GO:0016209//antioxidant activity;GO:0004601//peroxidase activity;GO:0046872//metal ion binding;GO:0003824//catalytic activity;GO:0016684//oxidoreductase activity, acting on peroxide as acceptor;GO:0043167//ion binding;GO:0043169//cation binding;GO:0005488//binding;GO:0097159//organic cyclic compound binding;GO:0046906//tetrapyrrole binding;GO:0020037//heme binding;GO:0048037//cofactor binding;GO:0016491//oxidoreductase activity;	[P]response to stimulus;metabolic process;cellular process;[F]antioxidant activity;catalytic activity;binding;	molecular_function;biological_process
Os01g0100100	14.51	16.43	14.88	8.21	7.92	6.06	14.71	11.94	15.37	10.92	12.06	12.76	13.92	14.38	15.56	8.83	10.58	11.24	13.77	15.72	16.78	5.35	11.94	10.71	Os01g0100100	[P]GO:0051234//establishment of localization;GO:0043547//positive regulation of GTPase activity;GO:0071705//nitrogen compound transport;GO:0065007//biological regulation;GO:0006810//transport;GO:0033036//macromolecule localization;GO:0065009//regulation of molecular function;GO:0071702//organic substance transport;GO:0045184//establishment of protein localization;GO:0046907//intracellular transport;GO:0043087//regulation of GTPase activity;GO:0051641//cellular localization;GO:0042886//amide transport;GO:0090630//activation of GTPase activity;GO:0051649//establishment of localization in cell;GO:0051179//localization;GO:0034613//cellular protein localization;GO:0050790//regulation of catalytic activity;GO:0051336//regulation of hydrolase activity;GO:0070727//cellular macromolecule localization;GO:0006886//intracellular protein transport;GO:0044093//positive regulation of molecular function;GO:0008104//protein localization;GO:0015833//peptide transport;GO:0043085//positive regulation of catalytic activity;GO:0051345//positive regulation of hydrolase activity;GO:0015031//protein transport;[C]GO:0005623//cell;[F]GO:0030695//GTPase regulator activity;GO:0060589//nucleoside-triphosphatase regulator activity;GO:0005488//binding;GO:0017137//Rab GTPase binding;GO:0098772//molecular function regulator;GO:0030234//enzyme regulator activity;GO:0019899//enzyme binding;GO:0008047//enzyme activator activity;GO:0051020//GTPase binding;GO:0005515//protein binding;GO:0017016//Ras GTPase binding;GO:0005096//GTPase activator activity;GO:0031267//small GTPase binding;	[C]cell;[P]biological regulation;localization;[F]molecular function regulator;binding;	molecular_function;biological_process;cellular_component
Os01g0100200	0.82	1.36	1.18	2.21	2.21	2.04	2.04	0.46	1.13	2.37	1.87	2.42	1.67	1.05	1.64	1.1	2.21	1.56	0.74	0.85	0.68	1.13	1.99	1.65	Os01g0100200	[F]GO:0043169//cation binding;GO:0005488//binding;GO:0097159//organic cyclic compound binding;GO:0046906//tetrapyrrole binding;GO:0016705//oxidoreductase activity, acting on paired donors, with incorporation or reduction of molecular oxygen;GO:0020037//heme binding;GO:0048037//cofactor binding;GO:0046914//transition metal ion binding;GO:0004497//monooxygenase activity;GO:0016491//oxidoreductase activity;GO:0005506//iron ion binding;GO:1901363//heterocyclic compound binding;GO:0046872//metal ion binding;GO:0043167//ion binding;GO:0003824//catalytic activity;	[F]catalytic activity;binding;	molecular_function
Os01g0100300	0	0	0	0	0.94	0	0	0.16	0	0	0	0.45	0.55	0	0	0	0	0	0	0	0	0	0.24	0	Os01g0100300	[F]GO:0043169//cation binding;GO:0043167//ion binding;GO:0003824//catalytic activity;GO:0016705//oxidoreductase activity, acting on paired donors, with incorporation or reduction of molecular oxygen;GO:0005506//iron ion binding;GO:0097159//organic cyclic compound binding;GO:0016491//oxidoreductase activity;GO:0004497//monooxygenase activity;GO:0046872//metal ion binding;GO:0046906//tetrapyrrole binding;GO:0048037//cofactor binding;GO:0005488//binding;GO:1901363//heterocyclic compound binding;GO:0046914//transition metal ion binding;GO:0020037//heme binding;	[F]binding;catalytic activity;	molecular_function
Os01g0100400	21.55	15.39	16.67	4.66	10.29	4.18	16.74	18.22	17.5	9.43	8.9	13.68	12.7	14.51	18.34	4.77	9.52	9.53	6.81	18.47	13	3.14	11.05	8.72	Os01g0100400	[C]GO:0005623//cell;GO:0044464//cell part;GO:0005911//cell-cell junction;GO:0016020//membrane;GO:0009506//plasmodesma;GO:0030054//cell junction;GO:0005886//plasma membrane;GO:0055044//symplast;GO:0071944//cell periphery;[F]GO:0005507//copper ion binding;GO:0043167//ion binding;GO:0043169//cation binding;GO:0016491//oxidoreductase activity;GO:0046914//transition metal ion binding;GO:0005488//binding;GO:0046872//metal ion binding;GO:0003824//catalytic activity;	[C]membrane;cell;cell junction;symplast;[F]binding;catalytic activity;	molecular_function;cellular_component
Os01g0100500	21.28	24.05	20.78	16.43	20.65	14.86	22.76	22.5	22.06	25.83	26.08	28.18	21.29	18.53	23.13	15.76	21.31	19.54	19.18	18.84	20.93	12.92	24.55	20.5	Os01g0100500	[C]GO:0016021//integral component of membrane;GO:0044425//membrane part;GO:0031224//intrinsic component of membrane;GO:0016020//membrane;	[C]membrane part;membrane;	cellular_component
Os01g0100600	8.86	8.16	8.25	14.01	10.95	10.3	10.17	6.86	8.77	17.17	15.75	15.62	9.28	7.56	8.25	9.12	14.57	14.69	8.9	8.66	9.86	9.07	13.38	11.33	Os01g0100600	[F]GO:1901363//heterocyclic compound binding;GO:0005488//binding;GO:0097159//organic cyclic compound binding;GO:0003676//nucleic acid binding;	[F]binding;	molecular_function
Os01g0100650	0	0	0	0	0	1.1	0	0	0	0	0	0	0	0	0	0	0	0.6	0	0	0	0	0.36	0	Os01g0100650	[C]GO:0016021//integral component of membrane;GO:0031224//intrinsic component of membrane;GO:0016020//membrane;GO:0044425//membrane part;[F]GO:0097159//organic cyclic compound binding;GO:1901363//heterocyclic compound binding;GO:0003676//nucleic acid binding;GO:0005488//binding;	[C]membrane part;membrane;[F]binding;	molecular_function;cellular_component
Os01g0100700	341.97	174.03	309	68.25	115.53	109.83	141.28	144.58	129.24	151.59	91.08	160.28	90.95	205.04	173.88	82	117.65	115.12	175.99	233.84	191.77	98.28	109.64	150.96	Os01g0100700	[P]GO:0071840//cellular component organization or biogenesis;GO:0016043//cellular component organization;GO:0042274//ribosomal small subunit biogenesis;GO:0043933//protein-containing complex subunit organization;GO:0006518//peptide metabolic process;GO:0044237//cellular metabolic process;GO:0043603//cellular amide metabolic process;GO:0022613//ribonucleoprotein complex biogenesis;GO:0042255//ribosome assembly;GO:0065003//protein-containing complex assembly;GO:0044271//cellular nitrogen compound biosynthetic process;GO:0034645//cellular macromolecule biosynthetic process;GO:0044267//cellular protein metabolic process;GO:0006996//organelle organization;GO:0034622//cellular protein-containing complex assembly;GO:1901566//organonitrogen compound biosynthetic process;GO:0010467//gene expression;GO:1901564//organonitrogen compound metabolic process;GO:0000028//ribosomal small subunit assembly;GO:0019538//protein metabolic process;GO:0071704//organic substance metabolic process;GO:0071826//ribonucleoprotein complex subunit organization;GO:0043043//peptide biosynthetic process;GO:0009059//macromolecule biosynthetic process;GO:0043170//macromolecule metabolic process;GO:0044238//primary metabolic process;GO:0009987//cellular process;GO:0006807//nitrogen compound metabolic process;GO:0034641//cellular nitrogen compound metabolic process;GO:0008152//metabolic process;GO:0070925//organelle assembly;GO:0044260//cellular macromolecule metabolic process;GO:0044085//cellular component biogenesis;GO:0043604//amide biosynthetic process;GO:0006412//translation;GO:0022607//cellular component assembly;GO:0009058//biosynthetic process;GO:0042254//ribosome biogenesis;GO:1901576//organic substance biosynthetic process;GO:0022618//ribonucleoprotein complex assembly;GO:0044249//cellular biosynthetic process;[C]GO:0032991//protein-containing complex;GO:0005829//cytosol;GO:0015935//small ribosomal subunit;GO:0043226//organelle;GO:0044446//intracellular organelle part;GO:0005737//cytoplasm;GO:0043232//intracellular non-membrane-bounded organelle;GO:0005623//cell;GO:0005622//intracellular;GO:1990904//ribonucleoprotein complex;GO:0043229//intracellular organelle;GO:0044444//cytoplasmic part;GO:0044422//organelle part;GO:0044464//cell part;GO:0044445//cytosolic part;GO:0022626//cytosolic ribosome;GO:0022627//cytosolic small ribosomal subunit;GO:0044391//ribosomal subunit;GO:0005840//ribosome;GO:0043228//non-membrane-bounded organelle;GO:0044424//intracellular part;[F]GO:0097159//organic cyclic compound binding;GO:0005198//structural molecule activity;GO:0019843//rRNA binding;GO:0005488//binding;GO:0003676//nucleic acid binding;GO:0003735//structural constituent of ribosome;GO:1901363//heterocyclic compound binding;GO:0003729//mRNA binding;GO:0003723//RNA binding;	[C]protein-containing complex;organelle part;organelle;cell;[P]cellular component organization or biogenesis;metabolic process;cellular process;[F]structural molecule activity;binding;	molecular_function;biological_process;cellular_component
Os01g0100800	13.45	9.95	12.12	9.71	8.44	8.57	14.16	12.21	14.05	11.41	12.28	13.18	11.2	11.2	11.12	8.53	11.36	11.85	11.36	12.52	12.22	11.86	9.53	10.59	Os01g0100800
Os01g0100900	24.53	49.9	33.67	96.75	72.54	64.49	31.25	32.73	41.39	81.03	121.17	62.19	43.88	37.39	43.27	105.9	90.09	89.63	56.96	38.73	49.63	84.97	118.8	76.34	Os01g0100900	[P]GO:1901575//organic substance catabolic process;GO:0044238//primary metabolic process;GO:0006643//membrane lipid metabolic process;GO:0046466//membrane lipid catabolic process;GO:1901564//organonitrogen compound metabolic process;GO:0016042//lipid catabolic process;GO:0009987//cellular process;GO:0006807//nitrogen compound metabolic process;GO:0008152//metabolic process;GO:0044237//cellular metabolic process;GO:0006629//lipid metabolic process;GO:0006082//organic acid metabolic process;GO:0044255//cellular lipid metabolic process;GO:0071704//organic substance metabolic process;GO:0044242//cellular lipid catabolic process;GO:0044248//cellular catabolic process;GO:1901565//organonitrogen compound catabolic process;GO:0009056//catabolic process;GO:0006665//sphingolipid metabolic process;GO:0044281//small molecule metabolic process;GO:0030149//sphingolipid catabolic process;GO:0043436//oxoacid metabolic process;GO:0019752//carboxylic acid metabolic process;[C]GO:0043231//intracellular membrane-bounded organelle;GO:0005622//intracellular;GO:0044444//cytoplasmic part;GO:0044425//membrane part;GO:0044464//cell part;GO:0012505//endomembrane system;GO:0044422//organelle part;GO:0043229//intracellular organelle;GO:0043227//membrane-bounded organelle;GO:0016020//membrane;GO:0098827//endoplasmic reticulum subcompartment;GO:0044432//endoplasmic reticulum part;GO:0005737//cytoplasm;GO:0044446//intracellular organelle part;GO:0044424//intracellular part;GO:0031984//organelle subcompartment;GO:0042175//nuclear outer membrane-endoplasmic reticulum membrane network;GO:0043226//organelle;GO:0016021//integral component of membrane;GO:0005783//endoplasmic reticulum;GO:0005789//endoplasmic reticulum membrane;GO:0005623//cell;GO:0031224//intrinsic component of membrane;[F]GO:0005488//binding;GO:0008144//drug binding;GO:0030170//pyridoxal phosphate binding;GO:0016832//aldehyde-lyase activity;GO:0036094//small molecule binding;GO:0016830//carbon-carbon lyase activity;GO:0050662//coenzyme binding;GO:0016829//lyase activity;GO:0003824//catalytic activity;GO:0070279//vitamin B6 binding;GO:0019842//vitamin binding;GO:1901363//heterocyclic compound binding;GO:0043168//anion binding;GO:0048037//cofactor binding;GO:0016831//carboxy-lyase activity;GO:0097159//organic cyclic compound binding;GO:0043167//ion binding;	[C]membrane part;cell;organelle;organelle part;membrane;[P]cellular process;metabolic process;[F]catalytic activity;binding;	cellular_component;molecular_function;biological_process
Os01g0101150	2.14	1.99	2.03	0.19	0.64	0.23	1.87	1.8	1.87	0.41	0.33	0.89	1.46	1.9	2.27	0.37	0.22	0.38	1.25	1.4	1.34	0.59	0.56	0.35	Os01g0101150	[P]GO:0006082//organic acid metabolic process;GO:0009451//RNA modification;GO:1901576//organic substance biosynthetic process;GO:0043170//macromolecule metabolic process;GO:0044249//cellular biosynthetic process;GO:1901566//organonitrogen compound biosynthetic process;GO:0000097//sulfur amino acid biosynthetic process;GO:0016053//organic acid biosynthetic process;GO:0043412//macromolecule modification;GO:0000096//sulfur amino acid metabolic process;GO:1901607//alpha-amino acid biosynthetic process;GO:0071265//L-methionine biosynthetic process;GO:0009987//cellular process;GO:0044283//small molecule biosynthetic process;GO:0034641//cellular nitrogen compound metabolic process;GO:0006790//sulfur compound metabolic process;GO:0009066//aspartate family amino acid metabolic process;GO:0044237//cellular metabolic process;GO:0006725//cellular aromatic compound metabolic process;GO:0006555//methionine metabolic process;GO:0043102//amino acid salvage;GO:0044281//small molecule metabolic process;GO:0043436//oxoacid metabolic process;GO:0090304//nucleic acid metabolic process;GO:0043094//cellular metabolic compound salvage;GO:0046394//carboxylic acid biosynthetic process;GO:0071704//organic substance metabolic process;GO:1901360//organic cyclic compound metabolic process;GO:0044272//sulfur compound biosynthetic process;GO:0008152//metabolic process;GO:0006139//nucleobase-containing compound metabolic process;GO:0009067//aspartate family amino acid biosynthetic process;GO:0016070//RNA metabolic process;GO:0006807//nitrogen compound metabolic process;GO:0046483//heterocycle metabolic process;GO:0019752//carboxylic acid metabolic process;GO:0071267//L-methionine salvage;GO:1901605//alpha-amino acid metabolic process;GO:0006520//cellular amino acid metabolic process;GO:0008652//cellular amino acid biosynthetic process;GO:1901564//organonitrogen compound metabolic process;GO:0044238//primary metabolic process;GO:0009086//methionine biosynthetic process;GO:0009058//biosynthetic process;GO:0017144//drug metabolic process;GO:0019509//L-methionine salvage from methylthioadenosine;[F]GO:0043168//anion binding;GO:0016791//phosphatase activity;GO:0016491//oxidoreductase activity;GO:0046872//metal ion binding;GO:1901265//nucleoside phosphate binding;GO:0005524//ATP binding;GO:0097159//organic cyclic compound binding;GO:0016740//transferase activity;GO:0016301//kinase activity;GO:0004672//protein kinase activity;GO:0036094//small molecule binding;GO:0016787//hydrolase activity;GO:1901363//heterocyclic compound binding;GO:0042578//phosphoric ester hydrolase activity;GO:0000166//nucleotide binding;GO:0016773//phosphotransferase activity, alcohol group as acceptor;GO:0003824//catalytic activity;GO:0032553//ribonucleotide binding;GO:0030554//adenyl nucleotide binding;GO:0043874//acireductone synthase activity;GO:0043169//cation binding;GO:0017076//purine nucleotide binding;GO:0032559//adenyl ribonucleotide binding;GO:0016788//hydrolase activity, acting on ester bonds;GO:0097367//carbohydrate derivative binding;GO:0005488//binding;GO:0008270//zinc ion binding;GO:0032555//purine ribonucleotide binding;GO:0140096//catalytic activity, acting on a protein;GO:0000287//magnesium ion binding;GO:0046914//transition metal ion binding;GO:0016772//transferase activity, transferring phosphorus-containing groups;GO:0043167//ion binding;GO:0008144//drug binding;GO:0035639//purine ribonucleoside triphosphate binding;	[P]cellular process;metabolic process;[F]binding;catalytic activity;	biological_process;molecular_function
Os01g0101175	1.21	0.58	1.52	0.13	0.02	0.09	2.27	1.3	0	0.86	0.49	0	0.75	0.19	0	0.14	0.23	0.07	0.4	1.36	0.34	0	0	0.18	Os01g0101175	[P]GO:0019752//carboxylic acid metabolic process;GO:0019509//L-methionine salvage from methylthioadenosine;GO:0009987//cellular process;GO:0044272//sulfur compound biosynthetic process;GO:0044249//cellular biosynthetic process;GO:0006790//sulfur compound metabolic process;GO:0006807//nitrogen compound metabolic process;GO:1901576//organic substance biosynthetic process;GO:1901566//organonitrogen compound biosynthetic process;GO:0043436//oxoacid metabolic process;GO:0008152//metabolic process;GO:1901607//alpha-amino acid biosynthetic process;GO:0016053//organic acid biosynthetic process;GO:0006520//cellular amino acid metabolic process;GO:1901605//alpha-amino acid metabolic process;GO:0044237//cellular metabolic process;GO:0071265//L-methionine biosynthetic process;GO:0008652//cellular amino acid biosynthetic process;GO:0009086//methionine biosynthetic process;GO:0046394//carboxylic acid biosynthetic process;GO:0006082//organic acid metabolic process;GO:0009067//aspartate family amino acid biosynthetic process;GO:0071267//L-methionine salvage;GO:0006555//methionine metabolic process;GO:0043102//amino acid salvage;GO:0009066//aspartate family amino acid metabolic process;GO:0009058//biosynthetic process;GO:1901564//organonitrogen compound metabolic process;GO:0044281//small molecule metabolic process;GO:0044238//primary metabolic process;GO:0071704//organic substance metabolic process;GO:0043094//cellular metabolic compound salvage;GO:0017144//drug metabolic process;GO:0000096//sulfur amino acid metabolic process;GO:0000097//sulfur amino acid biosynthetic process;GO:0044283//small molecule biosynthetic process;[F]GO:0016773//phosphotransferase activity, alcohol group as acceptor;GO:0042578//phosphoric ester hydrolase activity;GO:0097367//carbohydrate derivative binding;GO:0003824//catalytic activity;GO:0005488//binding;GO:0097159//organic cyclic compound binding;GO:0032555//purine ribonucleotide binding;GO:0032553//ribonucleotide binding;GO:0140096//catalytic activity, acting on a protein;GO:0016740//transferase activity;GO:0016788//hydrolase activity, acting on ester bonds;GO:0017076//purine nucleotide binding;GO:0016787//hydrolase activity;GO:0016791//phosphatase activity;GO:0004672//protein kinase activity;GO:0016491//oxidoreductase activity;GO:0043874//acireductone synthase activity;GO:0035639//purine ribonucleoside triphosphate binding;GO:0032559//adenyl ribonucleotide binding;GO:0005524//ATP binding;GO:0046914//transition metal ion binding;GO:0008144//drug binding;GO:0000287//magnesium ion binding;GO:0030554//adenyl nucleotide binding;GO:0000166//nucleotide binding;GO:0016772//transferase activity, transferring phosphorus-containing groups;GO:0043168//anion binding;GO:1901265//nucleoside phosphate binding;GO:0016301//kinase activity;GO:0043167//ion binding;GO:0036094//small molecule binding;GO:0046872//metal ion binding;GO:0043169//cation binding;GO:0008270//zinc ion binding;GO:1901363//heterocyclic compound binding;	[P]cellular process;metabolic process;[F]catalytic activity;binding;	molecular_function;biological_process
Os01g0101200	8.66	13.19	6.98	1.53	1.67	1.21	10.38	8.89	9.25	2.42	2.06	3.58	8.66	6.56	12.68	1.38	1.87	1.62	5.62	6.91	4.57	1.39	1.47	3.65	Os01g0101200	[P]GO:0043436//oxoacid metabolic process;GO:1901607//alpha-amino acid biosynthetic process;GO:0000097//sulfur amino acid biosynthetic process;GO:1901564//organonitrogen compound metabolic process;GO:0043094//cellular metabolic compound salvage;GO:0009086//methionine biosynthetic process;GO:0044237//cellular metabolic process;GO:0006520//cellular amino acid metabolic process;GO:0006082//organic acid metabolic process;GO:0044281//small molecule metabolic process;GO:0019509//L-methionine salvage from methylthioadenosine;GO:0044238//primary metabolic process;GO:0008652//cellular amino acid biosynthetic process;GO:0006807//nitrogen compound metabolic process;GO:0017144//drug metabolic process;GO:0043102//amino acid salvage;GO:0019752//carboxylic acid metabolic process;GO:0009066//aspartate family amino acid metabolic process;GO:0044283//small molecule biosynthetic process;GO:1901566//organonitrogen compound biosynthetic process;GO:1901605//alpha-amino acid metabolic process;GO:0009067//aspartate family amino acid biosynthetic process;GO:0006790//sulfur compound metabolic process;GO:0009058//biosynthetic process;GO:0016053//organic acid biosynthetic process;GO:0071265//L-methionine biosynthetic process;GO:0006555//methionine metabolic process;GO:0046394//carboxylic acid biosynthetic process;GO:0071267//L-methionine salvage;GO:0000096//sulfur amino acid metabolic process;GO:0009987//cellular process;GO:1901576//organic substance biosynthetic process;GO:0008152//metabolic process;GO:0044249//cellular biosynthetic process;GO:0044272//sulfur compound biosynthetic process;GO:0071704//organic substance metabolic process;[F]GO:0046914//transition metal ion binding;GO:0016791//phosphatase activity;GO:0016788//hydrolase activity, acting on ester bonds;GO:0008270//zinc ion binding;GO:0005488//binding;GO:0043874//acireductone synthase activity;GO:0046872//metal ion binding;GO:0003824//catalytic activity;GO:0043169//cation binding;GO:0042578//phosphoric ester hydrolase activity;GO:0043167//ion binding;GO:0016787//hydrolase activity;GO:0000287//magnesium ion binding;	[P]metabolic process;cellular process;[F]catalytic activity;binding;	molecular_function;biological_process
Os01g0101300	10.28	9.67	12.3	8.26	6.91	7.9	9.7	8.56	10.03	10.05	8.8	8.38	9.52	10.56	10.85	6.91	9.8	8.98	12.25	11.35	11.42	5.3	10.23	9.35	Os01g0101300	[P]GO:0015931//nucleobase-containing compound transport;GO:0050658//RNA transport;GO:0051170//import into nucleus;GO:0051030//snRNA transport;GO:0071702//organic substance transport;GO:0071705//nitrogen compound transport;GO:0006913//nucleocytoplasmic transport;GO:0046907//intracellular transport;GO:0051234//establishment of localization;GO:0006810//transport;GO:0050657//nucleic acid transport;GO:0006403//RNA localization;GO:0051169//nuclear transport;GO:0051641//cellular localization;GO:0051649//establishment of localization in cell;GO:0051236//establishment of RNA localization;GO:0033036//macromolecule localization;GO:0051179//localization;[C]GO:0044424//intracellular part;GO:0044464//cell part;GO:0043229//intracellular organelle;GO:0043231//intracellular membrane-bounded organelle;GO:0005737//cytoplasm;GO:0005623//cell;GO:0043226//organelle;GO:0005634//nucleus;GO:0043227//membrane-bounded organelle;GO:0005622//intracellular;	[C]organelle;cell;[P]localization;	cellular_component;biological_process
Os01g0101600	27.5	24.48	21.34	15.73	13.83	14.85	26.99	28.34	21.83	21.6	23.86	24.66	20.44	22.55	22.48	11.26	18.25	21.53	16.19	20.62	19.6	16.95	22.19	14.96	Os01g0101600	[F]GO:0097159//organic cyclic compound binding;GO:0043167//ion binding;GO:1901363//heterocyclic compound binding;GO:0003723//RNA binding;GO:0043169//cation binding;GO:0005488//binding;GO:0003676//nucleic acid binding;GO:0046872//metal ion binding;	[F]binding;	molecular_function
Os01g0101700	4.05	4.3	3.96	4.94	1.11	5.26	3.1	3.32	3.32	5.76	3.59	5.56	3.94	3.59	2.91	3.87	4.27	5.35	3.93	3.89	2.86	3.14	4.2	4.24	Os01g0101700
Os01g0101800	2.48	1.3	1.54	1.13	2.32	1.21	4.06	10.33	3.16	2.89	1.8	4.26	0.5	1.72	3.95	0.68	2.52	2.37	0.4	7	2.86	0.43	2.46	2.86	Os01g0101800
Os01g0101850	0	0	0	0	0	0	0	0	0	0.25	0	0	0	0	0.17	0	0.19	0	0	0	0	0	0	0	Os01g0101850
Os01g0101900	0.8	1.18	0.3	2.64	0.83	0.82	0.29	0.29	0.86	5.29	0.55	1.45	0.86	0.55	0	0.28	9.23	1.08	0	0.29	0.57	0	0.84	5.92	Os01g0101900
Os01g0102000	11.23	13.19	17.56	16.38	4.63	4.52	12.51	22.45	22.69	14.58	6.47	13.44	11.62	8.47	15.96	9.07	17.2	12.75	14.19	23.08	19.26	0.23	16.91	9.86	Os01g0102000	[C]GO:0016021//integral component of membrane;GO:0031224//intrinsic component of membrane;GO:0044425//membrane part;GO:0016020//membrane;[F]GO:0003824//catalytic activity;GO:0016788//hydrolase activity, acting on ester bonds;GO:0016787//hydrolase activity;	[C]membrane;membrane part;[F]catalytic activity;	cellular_component;molecular_function
Os01g0102300	2.2	1.96	1.48	1.22	1.13	1.58	1.35	1.68	2.49	1.18	1.38	1.17	3.64	2.03	1.35	1.31	0.79	1.06	0.81	1.82	2.35	1.99	1.31	1.63	Os01g0102300	[C]GO:0043226//organelle;GO:0005623//cell;GO:0044464//cell part;GO:0044422//organelle part;GO:0044424//intracellular part;GO:0005737//cytoplasm;GO:0009579//thylakoid;GO:0043229//intracellular organelle;GO:0043231//intracellular membrane-bounded organelle;GO:0009543//chloroplast thylakoid lumen;GO:0031978//plastid thylakoid lumen;GO:0005622//intracellular;GO:0031976//plastid thylakoid;GO:0044446//intracellular organelle part;GO:0044436//thylakoid part;GO:0009507//chloroplast;GO:0009536//plastid;GO:0031977//thylakoid lumen;GO:0009534//chloroplast thylakoid;GO:0044434//chloroplast part;GO:0044444//cytoplasmic part;GO:0031984//organelle subcompartment;GO:0043227//membrane-bounded organelle;GO:0044435//plastid part;	[C]cell;organelle;organelle part;	cellular_component
Os01g0102400	0.04	0	0	0	0	0	0.04	0	0	0	0	0	0	0	0	0.04	0	0.04	0	0	0.04	0	0	0	Os01g0102400	[C]GO:0043227//membrane-bounded organelle;GO:0005623//cell;GO:0000786//nucleosome;GO:0005694//chromosome;GO:0044424//intracellular part;GO:0005634//nucleus;GO:0044446//intracellular organelle part;GO:0032991//protein-containing complex;GO:0043228//non-membrane-bounded organelle;GO:0044464//cell part;GO:0044427//chromosomal part;GO:0043231//intracellular membrane-bounded organelle;GO:0044815//DNA packaging complex;GO:0043232//intracellular non-membrane-bounded organelle;GO:0043229//intracellular organelle;GO:0043226//organelle;GO:0000785//chromatin;GO:0005622//intracellular;GO:0044422//organelle part;GO:0032993//protein-DNA complex;[F]GO:0046983//protein dimerization activity;GO:0003700//DNA-binding transcription factor activity;GO:0005515//protein binding;GO:0005488//binding;GO:0140110//transcription regulator activity;GO:1901363//heterocyclic compound binding;GO:0046982//protein heterodimerization activity;GO:0003676//nucleic acid binding;GO:0003677//DNA binding;GO:0097159//organic cyclic compound binding;	[C]organelle;protein-containing complex;cell;organelle part;[F]binding;transcription regulator activity;	molecular_function;cellular_component
Os01g0102500	11.65	6.71	12.09	12.19	16.74	12.79	21.76	18.78	10.94	13.55	9.82	13.54	10.18	12.32	11.43	8.16	9.86	10.58	10.43	12.7	13.52	17.42	7.23	12.34	Os01g0102500
Os01g0102600	12.28	7.49	9.7	1.19	1.79	1.88	5.71	8.76	7.74	2.27	1.71	3.02	6.63	8.41	8.94	1.54	1.72	1.45	4.15	8.31	5.56	1.08	1.55	1.6	Os01g0102600	[P]GO:0061024//membrane organization;GO:0009668//plastid membrane organization;GO:0009987//cellular process;GO:0009658//chloroplast organization;GO:0009657//plastid organization;GO:0010027//thylakoid membrane organization;GO:0016043//cellular component organization;GO:0006996//organelle organization;GO:0071840//cellular component organization or biogenesis;[C]GO:0009507//chloroplast;GO:0044424//intracellular part;GO:0005622//intracellular;GO:0043226//organelle;GO:0043227//membrane-bounded organelle;GO:0044435//plastid part;GO:0005737//cytoplasm;GO:0043231//intracellular membrane-bounded organelle;GO:0044464//cell part;GO:0044446//intracellular organelle part;GO:0044434//chloroplast part;GO:0009570//chloroplast stroma;GO:0005623//cell;GO:0009536//plastid;GO:0044422//organelle part;GO:0043229//intracellular organelle;GO:0044444//cytoplasmic part;GO:0009532//plastid stroma;[F]GO:0003824//catalytic activity;GO:0004765//shikimate kinase activity;GO:0016773//phosphotransferase activity, alcohol group as acceptor;GO:0016740//transferase activity;GO:0016301//kinase activity;GO:0016772//transferase activity, transferring phosphorus-containing groups;	[C]organelle part;organelle;cell;[P]cellular process;cellular component organization or biogenesis;[F]catalytic activity;	cellular_component;biological_process;molecular_function
Os01g0102700	182.4	122.96	157.86	117.81	140.75	122.32	113.98	109.74	102.14	160.67	142.31	183.26	112.58	134.18	124.64	106.82	160.2	153.44	175.65	148.12	161.85	125.07	147.68	150.14	Os01g0102700	[C]GO:0044432//endoplasmic reticulum part;GO:0016020//membrane;GO:0005789//endoplasmic reticulum membrane;GO:0016021//integral component of membrane;GO:0098827//endoplasmic reticulum subcompartment;GO:0044464//cell part;GO:0098588//bounding membrane of organelle;GO:0044425//membrane part;GO:0031224//intrinsic component of membrane;GO:0044422//organelle part;GO:0012505//endomembrane system;GO:0009506//plasmodesma;GO:0044446//intracellular organelle part;GO:0005783//endoplasmic reticulum;GO:0043229//intracellular organelle;GO:0055044//symplast;GO:0005622//intracellular;GO:0043226//organelle;GO:0044424//intracellular part;GO:0005623//cell;GO:0043227//membrane-bounded organelle;GO:0042175//nuclear outer membrane-endoplasmic reticulum membrane network;GO:0005737//cytoplasm;GO:0044437//vacuolar part;GO:0044444//cytoplasmic part;GO:0043231//intracellular membrane-bounded organelle;GO:0005911//cell-cell junction;GO:0098805//whole membrane;GO:0030054//cell junction;GO:0005774//vacuolar membrane;GO:0005794//Golgi apparatus;GO:0005773//vacuole;GO:0031090//organelle membrane;GO:0031984//organelle subcompartment;[F]GO:1901265//nucleoside phosphate binding;GO:0005524//ATP binding;GO:0008144//drug binding;GO:0032553//ribonucleotide binding;GO:0036094//small molecule binding;GO:0032555//purine ribonucleotide binding;GO:0035639//purine ribonucleoside triphosphate binding;GO:0030554//adenyl nucleotide binding;GO:0043168//anion binding;GO:0032559//adenyl ribonucleotide binding;GO:0097159//organic cyclic compound binding;GO:0000166//nucleotide binding;GO:0043167//ion binding;GO:1901363//heterocyclic compound binding;GO:0017076//purine nucleotide binding;GO:0097367//carbohydrate derivative binding;GO:0005488//binding;	[C]cell;organelle;organelle part;cell junction;membrane;symplast;membrane part;[F]binding;	cellular_component;molecular_function
Os01g0102800	5.77	5.45	6.15	8.17	7.13	7.22	7.38	5	6.4	7.34	7.65	9.07	6.44	5.16	5.6	5.66	7.48	8.61	7.45	7.23	8.22	8.41	7.08	7.48	Os01g0102800	[P]GO:0006259//DNA metabolic process;GO:0044237//cellular metabolic process;GO:0044238//primary metabolic process;GO:0071704//organic substance metabolic process;GO:0008152//metabolic process;GO:1901360//organic cyclic compound metabolic process;GO:0006950//response to stress;GO:0051716//cellular response to stimulus;GO:0046483//heterocycle metabolic process;GO:0090304//nucleic acid metabolic process;GO:0006281//DNA repair;GO:0034641//cellular nitrogen compound metabolic process;GO:0050896//response to stimulus;GO:0009987//cellular process;GO:0006139//nucleobase-containing compound metabolic process;GO:0043170//macromolecule metabolic process;GO:0033554//cellular response to stress;GO:0044260//cellular macromolecule metabolic process;GO:0006974//cellular response to DNA damage stimulus;GO:0006725//cellular aromatic compound metabolic process;GO:0006807//nitrogen compound metabolic process;[C]GO:0043231//intracellular membrane-bounded organelle;GO:0044464//cell part;GO:0043229//intracellular organelle;GO:0044424//intracellular part;GO:0043227//membrane-bounded organelle;GO:0043226//organelle;GO:0005634//nucleus;GO:0005622//intracellular;GO:0005623//cell;[F]GO:0032559//adenyl ribonucleotide binding;GO:0097367//carbohydrate derivative binding;GO:0036094//small molecule binding;GO:0003676//nucleic acid binding;GO:1901265//nucleoside phosphate binding;GO:0016462//pyrophosphatase activity;GO:0035639//purine ribonucleoside triphosphate binding;GO:0032553//ribonucleotide binding;GO:0004386//helicase activity;GO:0003677//DNA binding;GO:0003824//catalytic activity;GO:0005488//binding;GO:0043168//anion binding;GO:0030554//adenyl nucleotide binding;GO:0016817//hydrolase activity, acting on acid anhydrides;GO:0032555//purine ribonucleotide binding;GO:0016818//hydrolase activity, acting on acid anhydrides, in phosphorus-containing anhydrides;GO:0017111//nucleoside-triphosphatase activity;GO:0017076//purine nucleotide binding;GO:0043167//ion binding;GO:0016787//hydrolase activity;GO:0005524//ATP binding;GO:0008144//drug binding;GO:0097159//organic cyclic compound binding;GO:0000166//nucleotide binding;GO:1901363//heterocyclic compound binding;	[C]organelle;cell;[P]metabolic process;cellular process;response to stimulus;[F]catalytic activity;binding;	biological_process;molecular_function;cellular_component
Os01g0102850	9.1	12.48	9.02	1.3	2.24	1.99	7.33	6.03	8.36	4.03	2.58	4.26	20.4	14.08	7.82	1.76	2.95	3.62	8.6	6.19	5.93	2.25	2.38	2.29	Os01g0102850	[C]GO:0044425//membrane part;GO:0044444//cytoplasmic part;GO:0044424//intracellular part;GO:0016021//integral component of membrane;GO:0005623//cell;GO:0031224//intrinsic component of membrane;GO:0044464//cell part;GO:0005622//intracellular;GO:0043227//membrane-bounded organelle;GO:0005737//cytoplasm;GO:0009507//chloroplast;GO:0016020//membrane;GO:0043229//intracellular organelle;GO:0009536//plastid;GO:0043226//organelle;GO:0043231//intracellular membrane-bounded organelle;[F]GO:0005524//ATP binding;GO:0036094//small molecule binding;GO:1901363//heterocyclic compound binding;GO:0003824//catalytic activity;GO:0140096//catalytic activity, acting on a protein;GO:0015075//ion transmembrane transporter activity;GO:0022836//gated channel activity;GO:0043168//anion binding;GO:0097367//carbohydrate derivative binding;GO:0022857//transmembrane transporter activity;GO:0032559//adenyl ribonucleotide binding;GO:0017076//purine nucleotide binding;GO:0016773//phosphotransferase activity, alcohol group as acceptor;GO:0015079//potassium ion transmembrane transporter activity;GO:0005215//transporter activity;GO:0005249//voltage-gated potassium channel activity;GO:0008324//cation transmembrane transporter activity;GO:0016301//kinase activity;GO:0015267//channel activity;GO:0000166//nucleotide binding;GO:0046873//metal ion transmembrane transporter activity;GO:0005244//voltage-gated ion channel activity;GO:0022843//voltage-gated cation channel activity;GO:0016740//transferase activity;GO:0016772//transferase activity, transferring phosphorus-containing groups;GO:0032553//ribonucleotide binding;GO:0032555//purine ribonucleotide binding;GO:0022839//ion gated channel activity;GO:1901265//nucleoside phosphate binding;GO:0022838//substrate-specific channel activity;GO:0097159//organic cyclic compound binding;GO:0005488//binding;GO:0008144//drug binding;GO:0022803//passive transmembrane transporter activity;GO:0043167//ion binding;GO:0022832//voltage-gated channel activity;GO:0005261//cation channel activity;GO:0035639//purine ribonucleoside triphosphate binding;GO:0022890//inorganic cation transmembrane transporter activity;GO:0015318//inorganic molecular entity transmembrane transporter activity;GO:0015077//monovalent inorganic cation transmembrane transporter activity;GO:0005267//potassium channel activity;GO:0004672//protein kinase activity;GO:0005216//ion channel activity;GO:0030554//adenyl nucleotide binding;	[C]membrane part;cell;membrane;organelle;[F]catalytic activity;binding;transporter activity;	cellular_component;molecular_function
Os01g0102900	75.49	240.63	143.78	6.04	11.2	18.94	80.64	81.69	172.87	28.11	30.68	25.41	338.67	194.88	167.41	8.18	23.21	28.25	117.7	107.04	89.24	3.94	20.28	17.65	Os01g0102900	[P]GO:0009416//response to light stimulus;GO:0009987//cellular process;GO:0048511//rhythmic process;GO:0007623//circadian rhythm;GO:0009628//response to abiotic stimulus;GO:0051716//cellular response to stimulus;GO:0050896//response to stimulus;GO:0071478//cellular response to radiation;GO:0071214//cellular response to abiotic stimulus;GO:0009314//response to radiation;GO:0071482//cellular response to light stimulus;GO:0104004//cellular response to environmental stimulus;[C]GO:0009526//plastid envelope;GO:0098796//membrane protein complex;GO:0009507//chloroplast;GO:0044444//cytoplasmic part;GO:0044425//membrane part;GO:0031976//plastid thylakoid;GO:0005737//cytoplasm;GO:0031975//envelope;GO:0043231//intracellular membrane-bounded organelle;GO:0043229//intracellular organelle;GO:0016020//membrane;GO:0098807//chloroplast thylakoid membrane protein complex;GO:0044424//intracellular part;GO:0044434//chloroplast part;GO:0009570//chloroplast stroma;GO:0055035//plastid thylakoid membrane;GO:0005622//intracellular;GO:0032991//protein-containing complex;GO:0009534//chloroplast thylakoid;GO:0009941//chloroplast envelope;GO:0009532//plastid stroma;GO:0031984//organelle subcompartment;GO:0044422//organelle part;GO:0009535//chloroplast thylakoid membrane;GO:0044436//thylakoid part;GO:0009579//thylakoid;GO:0005623//cell;GO:0044446//intracellular organelle part;GO:0043226//organelle;GO:0043227//membrane-bounded organelle;GO:0034357//photosynthetic membrane;GO:0031967//organelle envelope;GO:0044435//plastid part;GO:0009536//plastid;GO:0042651//thylakoid membrane;GO:0044464//cell part;	[C]cell;organelle;membrane part;organelle part;protein-containing complex;membrane;[P]rhythmic process;cellular process;response to stimulus;	biological_process;cellular_component
Os01g0103000	53.59	38.51	44.54	6.53	8.85	11.69	30.45	37.73	31.08	14.3	8.24	17.97	23.94	46.76	41.22	8.7	11.85	12.95	23.84	46.48	25.52	9.47	10.43	13.8	Os01g0103000	[P]GO:0007034//vacuolar transport;GO:0051234//establishment of localization;GO:0051179//localization;GO:0006810//transport;	[P]localization;	biological_process
Os01g0103050	1.48	1.05	1.09	0.07	0.16	0.14	0.92	0.4	0.82	0.21	0.16	0.39	0.66	1.24	0.87	0.02	0.14	0.19	0.59	0.98	0.75	0.08	0.16	0.24	Os01g0103050	[P]GO:0006810//transport;GO:0007034//vacuolar transport;GO:0051179//localization;GO:0051234//establishment of localization;	[P]localization;	biological_process
Os01g0103075	0	0	0	0.11	0	0.18	0	0.35	0	0.07	0	0.46	0	0	0	0	0.07	0	0	0	0	0	0.23	0	Os01g0103075	[P]GO:0006857//oligopeptide transport;GO:0051179//localization;GO:0042886//amide transport;GO:0051234//establishment of localization;GO:0006810//transport;GO:0071705//nitrogen compound transport;GO:0015833//peptide transport;GO:0071702//organic substance transport;[C]GO:0016021//integral component of membrane;GO:0044425//membrane part;GO:0031224//intrinsic component of membrane;GO:0016020//membrane;[F]GO:0022804//active transmembrane transporter activity;GO:0005215//transporter activity;GO:0015077//monovalent inorganic cation transmembrane transporter activity;GO:0022890//inorganic cation transmembrane transporter activity;GO:0008324//cation transmembrane transporter activity;GO:1904680//peptide transmembrane transporter activity;GO:0015293//symporter activity;GO:0015291//secondary active transmembrane transporter activity;GO:0015333//peptide:proton symporter activity;GO:0035673//oligopeptide transmembrane transporter activity;GO:0022857//transmembrane transporter activity;GO:0015295//solute:proton symporter activity;GO:0042887//amide transmembrane transporter activity;GO:0015294//solute:cation symporter activity;GO:0015078//proton transmembrane transporter activity;GO:0015075//ion transmembrane transporter activity;GO:0015318//inorganic molecular entity transmembrane transporter activity;	[C]membrane;membrane part;[P]localization;[F]transporter activity;	molecular_function;biological_process;cellular_component
Os01g0103100	3.8	3.36	1.79	0	0.09	0	1.78	1.78	2.8	0.52	0.3	0.19	1.86	1.96	2.75	0.12	0.18	0.18	1.67	2.32	1.7	0.16	0.17	0.22	Os01g0103100	[P]GO:0015833//peptide transport;GO:0071705//nitrogen compound transport;GO:0071702//organic substance transport;GO:0051179//localization;GO:0042886//amide transport;GO:0006810//transport;GO:0051234//establishment of localization;GO:0006857//oligopeptide transport;[C]GO:0016021//integral component of membrane;GO:0016020//membrane;GO:0044425//membrane part;GO:0031224//intrinsic component of membrane;[F]GO:0005215//transporter activity;GO:0022857//transmembrane transporter activity;	[C]membrane;membrane part;[P]localization;[F]transporter activity;	biological_process;cellular_component;molecular_function
Os01g0103400	23.1	17.41	16.87	9.52	14.59	12.13	17.17	15.41	18.4	16.28	14.73	16.55	14.33	18.66	16.77	11.14	13.89	15.57	10.89	16.22	12.68	19.92	14.59	12.05	Os01g0103400
Os01g0103600	98.92	86.95	90.4	101.92	112.96	107.37	75.02	79.36	87.08	136.57	137.28	139.21	74.23	90.96	89.33	113.63	134.74	117.99	71.24	87.95	87.07	66.98	134.48	119.02	Os01g0103600	[P]GO:0006694//steroid biosynthetic process;GO:0006629//lipid metabolic process;GO:0008152//metabolic process;GO:0009058//biosynthetic process;GO:0044238//primary metabolic process;GO:1901360//organic cyclic compound metabolic process;GO:1901576//organic substance biosynthetic process;GO:0016125//sterol metabolic process;GO:1901362//organic cyclic compound biosynthetic process;GO:0008610//lipid biosynthetic process;GO:1901615//organic hydroxy compound metabolic process;GO:0016126//sterol biosynthetic process;GO:1901617//organic hydroxy compound biosynthetic process;GO:0008202//steroid metabolic process;GO:0071704//organic substance metabolic process;[C]GO:0044422//organelle part;GO:0043226//organelle;GO:0042175//nuclear outer membrane-endoplasmic reticulum membrane network;GO:0016020//membrane;GO:0005623//cell;GO:0031984//organelle subcompartment;GO:0005886//plasma membrane;GO:0043227//membrane-bounded organelle;GO:0043231//intracellular membrane-bounded organelle;GO:0005789//endoplasmic reticulum membrane;GO:0098827//endoplasmic reticulum subcompartment;GO:0005737//cytoplasm;GO:0044432//endoplasmic reticulum part;GO:0005622//intracellular;GO:0043229//intracellular organelle;GO:0044446//intracellular organelle part;GO:0044444//cytoplasmic part;GO:0071944//cell periphery;GO:0031224//intrinsic component of membrane;GO:0044424//intracellular part;GO:0016021//integral component of membrane;GO:0044425//membrane part;GO:0012505//endomembrane system;GO:0005783//endoplasmic reticulum;GO:0044464//cell part;[F]GO:0003824//catalytic activity;GO:0016860//intramolecular oxidoreductase activity;GO:0016863//intramolecular oxidoreductase activity, transposing C=C bonds;GO:0016853//isomerase activity;	[C]organelle part;membrane part;cell;membrane;organelle;[P]metabolic process;[F]catalytic activity;	cellular_component;biological_process;molecular_function
Os01g0103700	4.38	3.65	3.57	1.8	1.49	1.74	4.99	3.57	3.38	2.99	3.24	3.31	4	3.19	3.26	1.41	2.22	2.7	2.32	3.1	2.9	1.51	2.27	1.96	Os01g0103700	[P]GO:0016070//RNA metabolic process;GO:0006139//nucleobase-containing compound metabolic process;GO:0016073//snRNA metabolic process;GO:0006725//cellular aromatic compound metabolic process;GO:0034470//ncRNA processing;GO:0071704//organic substance metabolic process;GO:0034641//cellular nitrogen compound metabolic process;GO:0016180//snRNA processing;GO:0010467//gene expression;GO:0006396//RNA processing;GO:1901360//organic cyclic compound metabolic process;GO:0034660//ncRNA metabolic process;GO:0090304//nucleic acid metabolic process;GO:0008152//metabolic process;GO:0009987//cellular process;GO:0044237//cellular metabolic process;GO:0046483//heterocycle metabolic process;GO:0044238//primary metabolic process;GO:0006807//nitrogen compound metabolic process;GO:0043170//macromolecule metabolic process;[C]GO:0043227//membrane-bounded organelle;GO:0005634//nucleus;GO:0044428//nuclear part;GO:0043229//intracellular organelle;GO:0044464//cell part;GO:0044424//intracellular part;GO:0043226//organelle;GO:0044446//intracellular organelle part;GO:0005622//intracellular;GO:0043231//intracellular membrane-bounded organelle;GO:0032039//integrator complex;GO:0032991//protein-containing complex;GO:0044422//organelle part;GO:0005623//cell;	[C]organelle;organelle part;cell;protein-containing complex;[P]metabolic process;cellular process;	biological_process;cellular_component
Os01g0103800	45.48	39.27	43.62	7.91	9.5	8.64	35.46	38.78	36.76	18.42	12.58	22.74	32	40.18	39.49	10.94	14.44	16.28	37.71	47.61	34.33	10.75	15.55	14.79	Os01g0103800
Os01g0103900	4.44	2.21	3.47	1.08	1.1	0.82	1.76	2.97	2.03	1.03	0.8	1.73	1.46	2.37	3.43	0.81	1.69	1.2	1.76	2.37	1.79	1.02	1.21	1.51	Os01g0103900
Os01g0104000	37.74	37.68	39.67	6.54	8.32	6.31	30.67	31.74	36.38	10.48	12.47	11.49	33.93	35.95	33.6	6.87	9.55	10.83	35.29	38.25	32.29	7.43	10.74	7.63	Os01g0104000	[P]GO:0016310//phosphorylation;GO:1901564//organonitrogen compound metabolic process;GO:0006464//cellular protein modification process;GO:0009987//cellular process;GO:0036211//protein modification process;GO:0006468//protein phosphorylation;GO:0006807//nitrogen compound metabolic process;GO:0043170//macromolecule metabolic process;GO:0044237//cellular metabolic process;GO:0006796//phosphate-containing compound metabolic process;GO:0044260//cellular macromolecule metabolic process;GO:0019538//protein metabolic process;GO:0006793//phosphorus metabolic process;GO:0044267//cellular protein metabolic process;GO:0008152//metabolic process;GO:0044238//primary metabolic process;GO:0071704//organic substance metabolic process;GO:0043412//macromolecule modification;[C]GO:0071944//cell periphery;GO:0031224//intrinsic component of membrane;GO:0005623//cell;GO:0016021//integral component of membrane;GO:0044425//membrane part;GO:0016020//membrane;GO:0044464//cell part;GO:0005886//plasma membrane;[F]GO:0019199//transmembrane receptor protein kinase activity;GO:0004675//transmembrane receptor protein serine/threonine kinase activity;GO:0097159//organic cyclic compound binding;GO:0004888//transmembrane signaling receptor activity;GO:0032555//purine ribonucleotide binding;GO:0004672//protein kinase activity;GO:0140096//catalytic activity, acting on a protein;GO:0097367//carbohydrate derivative binding;GO:0043168//anion binding;GO:0003824//catalytic activity;GO:0032559//adenyl ribonucleotide binding;GO:0043167//ion binding;GO:0035639//purine ribonucleoside triphosphate binding;GO:0016301//kinase activity;GO:0004713//protein tyrosine kinase activity;GO:1901363//heterocyclic compound binding;GO:0036094//small molecule binding;GO:1901265//nucleoside phosphate binding;GO:0004674//protein serine/threonine kinase activity;GO:0016772//transferase activity, transferring phosphorus-containing groups;GO:0008144//drug binding;GO:0016740//transferase activity;GO:0017076//purine nucleotide binding;GO:0060089//molecular transducer activity;GO:0032553//ribonucleotide binding;GO:0000166//nucleotide binding;GO:0038023//signaling receptor activity;GO:0005488//binding;GO:0016773//phosphotransferase activity, alcohol group as acceptor;GO:0030554//adenyl nucleotide binding;GO:0005524//ATP binding;	[C]cell;membrane part;membrane;[P]metabolic process;cellular process;[F]catalytic activity;molecular transducer activity;binding;	molecular_function;cellular_component;biological_process
Os01g0104100	22.9	27.05	26.07	36.31	25.74	26.78	24.91	22.76	28.24	35.37	43.93	34.73	27.54	27.35	27.2	31.73	37.18	35.94	24.36	25	27.29	27.96	40.05	29.11	Os01g0104100
Os01g0104200	0	0	0	0.19	0.13	0	0.06	0	0	1.24	0.93	0.58	0.25	0.12	0.06	0.74	0.5	0.5	0	0	0.13	1.81	1.05	0.58	Os01g0104200	[P]GO:0051171//regulation of nitrogen compound metabolic process;GO:0050789//regulation of biological process;GO:2000112//regulation of cellular macromolecule biosynthetic process;GO:1903506//regulation of nucleic acid-templated transcription;GO:0050794//regulation of cellular process;GO:0065007//biological regulation;GO:0010468//regulation of gene expression;GO:2001141//regulation of RNA biosynthetic process;GO:0009889//regulation of biosynthetic process;GO:0010556//regulation of macromolecule biosynthetic process;GO:0080090//regulation of primary metabolic process;GO:0031323//regulation of cellular metabolic process;GO:0019222//regulation of metabolic process;GO:0031326//regulation of cellular biosynthetic process;GO:0006355//regulation of transcription, DNA-templated;GO:0060255//regulation of macromolecule metabolic process;GO:0019219//regulation of nucleobase-containing compound metabolic process;GO:0051252//regulation of RNA metabolic process;[C]GO:0043229//intracellular organelle;GO:0043227//membrane-bounded organelle;GO:0043231//intracellular membrane-bounded organelle;GO:0043226//organelle;GO:0005622//intracellular;GO:0044464//cell part;GO:0005623//cell;GO:0044424//intracellular part;GO:0005634//nucleus;[F]GO:0003676//nucleic acid binding;GO:0097159//organic cyclic compound binding;GO:0005488//binding;GO:1901363//heterocyclic compound binding;GO:0003677//DNA binding;	[C]cell;organelle;[P]biological regulation;[F]binding;	molecular_function;cellular_component;biological_process
Os01g0104350	6.34	4.23	5.06	6.23	6.05	2.94	5.87	4.65	4.89	6.25	7.21	9.85	7	6	5.74	4.98	7.52	9.28	4.35	4.33	2.79	5.83	7.14	8.63	Os01g0104350
Os01g0104400	78.76	107.73	96.82	106.73	159.31	34.79	110.26	73.98	105.96	155	102.78	156.38	149.19	118.93	132.68	115.64	144.99	92.7	95.25	100.42	110.57	23.19	143.05	117.14	Os01g0104400
Os01g0104500	0.16	0	0.04	0.45	0.32	0.89	0.04	0.04	0.04	0.44	0.36	0	0.08	0.12	0.04	1.07	1.93	0.69	0.08	0.04	0.16	0.04	2.49	0.79	Os01g0104500	[P]GO:0051252//regulation of RNA metabolic process;GO:0080090//regulation of primary metabolic process;GO:0031326//regulation of cellular biosynthetic process;GO:0009889//regulation of biosynthetic process;GO:0019219//regulation of nucleobase-containing compound metabolic process;GO:2000112//regulation of cellular macromolecule biosynthetic process;GO:0060255//regulation of macromolecule metabolic process;GO:0050789//regulation of biological process;GO:0010556//regulation of macromolecule biosynthetic process;GO:0065007//biological regulation;GO:1903506//regulation of nucleic acid-templated transcription;GO:0006355//regulation of transcription, DNA-templated;GO:0050794//regulation of cellular process;GO:0010468//regulation of gene expression;GO:0051171//regulation of nitrogen compound metabolic process;GO:0031323//regulation of cellular metabolic process;GO:0019222//regulation of metabolic process;GO:2001141//regulation of RNA biosynthetic process;[C]GO:0043227//membrane-bounded organelle;GO:0043229//intracellular organelle;GO:0044464//cell part;GO:0005623//cell;GO:0044424//intracellular part;GO:0005622//intracellular;GO:0043231//intracellular membrane-bounded organelle;GO:0005634//nucleus;GO:0043226//organelle;[F]GO:0097159//organic cyclic compound binding;GO:0003677//DNA binding;GO:0005488//binding;GO:1901363//heterocyclic compound binding;GO:0003676//nucleic acid binding;	[C]cell;organelle;[P]biological regulation;[F]binding;	molecular_function;cellular_component;biological_process
Os01g0104600	20.63	20.93	21.76	19.12	15.42	15.94	21.16	16.72	21.54	19.56	15.92	19.4	17.27	20.46	20.97	13.36	18.03	18.74	30.2	22.31	24.66	14.62	21.85	19.78	Os01g0104600	[P]GO:0009987//cellular process;GO:0071704//organic substance metabolic process;GO:0006974//cellular response to DNA damage stimulus;GO:0044237//cellular metabolic process;GO:0006139//nucleobase-containing compound metabolic process;GO:0046483//heterocycle metabolic process;GO:0044238//primary metabolic process;GO:0033554//cellular response to stress;GO:0006807//nitrogen compound metabolic process;GO:0034641//cellular nitrogen compound metabolic process;GO:0090304//nucleic acid metabolic process;GO:0050896//response to stimulus;GO:0006259//DNA metabolic process;GO:0051716//cellular response to stimulus;GO:0043170//macromolecule metabolic process;GO:0006725//cellular aromatic compound metabolic process;GO:0006281//DNA repair;GO:0044260//cellular macromolecule metabolic process;GO:0006950//response to stress;GO:0008152//metabolic process;GO:1901360//organic cyclic compound metabolic process;[C]GO:0044464//cell part;GO:0005634//nucleus;GO:0043226//organelle;GO:0043227//membrane-bounded organelle;GO:0005622//intracellular;GO:0043229//intracellular organelle;GO:0043231//intracellular membrane-bounded organelle;GO:0044424//intracellular part;GO:0005623//cell;	[C]organelle;cell;[P]cellular process;metabolic process;response to stimulus;	cellular_component;biological_process
Os01g0104800	39.68	29.38	35.52	7.67	12.23	11.2	28.48	24.99	25.48	18.35	12.9	20.9	19.08	30.44	26.86	11.62	15.66	16.22	20.63	33.89	28.38	12.68	16.44	15.46	Os01g0104800	[P]GO:0016070//RNA metabolic process;GO:0042254//ribosome biogenesis;GO:0000462//maturation of SSU-rRNA from tricistronic rRNA transcript (SSU-rRNA, 5.8S rRNA, LSU-rRNA);GO:0009987//cellular process;GO:0044238//primary metabolic process;GO:0090304//nucleic acid metabolic process;GO:0006725//cellular aromatic compound metabolic process;GO:0022613//ribonucleoprotein complex biogenesis;GO:0046483//heterocycle metabolic process;GO:0043170//macromolecule metabolic process;GO:0030490//maturation of SSU-rRNA;GO:0071704//organic substance metabolic process;GO:0044237//cellular metabolic process;GO:0006396//RNA processing;GO:0010467//gene expression;GO:0071840//cellular component organization or biogenesis;GO:1901360//organic cyclic compound metabolic process;GO:0006364//rRNA processing;GO:0034660//ncRNA metabolic process;GO:0042274//ribosomal small subunit biogenesis;GO:0034641//cellular nitrogen compound metabolic process;GO:0006807//nitrogen compound metabolic process;GO:0006139//nucleobase-containing compound metabolic process;GO:0044085//cellular component biogenesis;GO:0008152//metabolic process;GO:0034470//ncRNA processing;GO:0016072//rRNA metabolic process;[C]GO:0005730//nucleolus;GO:0044424//intracellular part;GO:0031974//membrane-enclosed lumen;GO:0043229//intracellular organelle;GO:0031981//nuclear lumen;GO:0032991//protein-containing complex;GO:1990904//ribonucleoprotein complex;GO:0044428//nuclear part;GO:0043226//organelle;GO:0005622//intracellular;GO:0070013//intracellular organelle lumen;GO:0030684//preribosome;GO:0043227//membrane-bounded organelle;GO:0005634//nucleus;GO:0043232//intracellular non-membrane-bounded organelle;GO:0043228//non-membrane-bounded organelle;GO:0005623//cell;GO:0044464//cell part;GO:0043233//organelle lumen;GO:0044446//intracellular organelle part;GO:0043231//intracellular membrane-bounded organelle;GO:0044422//organelle part;GO:0032040//small-subunit processome;	[C]protein-containing complex;membrane-enclosed lumen;organelle;organelle part;cell;[P]cellular component organization or biogenesis;cellular process;metabolic process;	cellular_component;biological_process
Os01g0104900	18.26	23.99	12.2	69.5	57.37	79.45	28.67	23.57	22.35	92.71	84.55	127.31	29.97	17.73	20.58	54.56	95.72	108.45	17.61	24.53	29.59	36.5	68.83	97.95	Os01g0104900	[F]GO:0016746//transferase activity, transferring acyl groups;GO:0003824//catalytic activity;GO:0016740//transferase activity;GO:0016747//transferase activity, transferring acyl groups other than amino-acyl groups;	[F]catalytic activity;	molecular_function
Os01g0105300	3.93	8.78	5.94	6.54	3.43	9.8	5.37	3.21	4.65	5.37	4.47	4.6	6.65	6.86	3.73	4.74	5.56	5.21	18.27	7.86	7.22	6	7.1	4.1	Os01g0105300	[F]GO:0046983//protein dimerization activity;GO:0003677//DNA binding;GO:0005515//protein binding;GO:1901363//heterocyclic compound binding;GO:0005488//binding;GO:0003676//nucleic acid binding;GO:0097159//organic cyclic compound binding;	[F]binding;	molecular_function
Os01g0105400	33.54	26.62	27.78	11.29	15.72	14.74	30.73	23.64	26.34	19.19	15.85	25.68	28.81	26.19	28.04	15.02	18.07	16.36	18.57	23.37	22.74	9.16	14.79	15.96	Os01g0105400	[P]GO:0051301//cell division;GO:0007017//microtubule-based process;GO:0007049//cell cycle;GO:0009987//cellular process;GO:0007018//microtubule-based movement;GO:0006928//movement of cell or subcellular component;[C]GO:0099512//supramolecular fiber;GO:0005622//intracellular;GO:0005874//microtubule;GO:0005623//cell;GO:0099081//supramolecular polymer;GO:0099080//supramolecular complex;GO:0032991//protein-containing complex;GO:0043232//intracellular non-membrane-bounded organelle;GO:0044430//cytoskeletal part;GO:0005856//cytoskeleton;GO:0005871//kinesin complex;GO:0044446//intracellular organelle part;GO:0005875//microtubule associated complex;GO:0043229//intracellular organelle;GO:0044422//organelle part;GO:0099513//polymeric cytoskeletal fiber;GO:0015630//microtubule cytoskeleton;GO:0044424//intracellular part;GO:0043226//organelle;GO:0043228//non-membrane-bounded organelle;GO:0044464//cell part;[F]GO:0035639//purine ribonucleoside triphosphate binding;GO:1901363//heterocyclic compound binding;GO:0032553//ribonucleotide binding;GO:0017076//purine nucleotide binding;GO:0016462//pyrophosphatase activity;GO:0000166//nucleotide binding;GO:0097367//carbohydrate derivative binding;GO:0008092//cytoskeletal protein binding;GO:0017111//nucleoside-triphosphatase activity;GO:0015631//tubulin binding;GO:0043168//anion binding;GO:0005515//protein binding;GO:0032555//purine ribonucleotide binding;GO:0016818//hydrolase activity, acting on acid anhydrides, in phosphorus-containing anhydrides;GO:0043167//ion binding;GO:0005524//ATP binding;GO:0003824//catalytic activity;GO:1901265//nucleoside phosphate binding;GO:0016887//ATPase activity;GO:0016787//hydrolase activity;GO:0005488//binding;GO:0036094//small molecule binding;GO:0003777//microtubule motor activity;GO:0032559//adenyl ribonucleotide binding;GO:0008017//microtubule binding;GO:0097159//organic cyclic compound binding;GO:0016817//hydrolase activity, acting on acid anhydrides;GO:0030554//adenyl nucleotide binding;GO:0008144//drug binding;GO:0003774//motor activity;	[C]cell;organelle part;supramolecular complex;protein-containing complex;organelle;[P]cellular process;[F]binding;catalytic activity;	biological_process;molecular_function;cellular_component
Os01g0105700	2.74	1.95	1.69	0.45	0.84	0.6	3.18	3.04	2.27	1.19	1.31	2.45	1.06	1.74	1.62	0.43	1.71	1.56	0.98	2.31	0.45	0.13	1.19	1.07	Os01g0105700	[C]GO:0043226//organelle;GO:0043227//membrane-bounded organelle;GO:0044464//cell part;GO:0043231//intracellular membrane-bounded organelle;GO:0044424//intracellular part;GO:0005634//nucleus;GO:0005622//intracellular;GO:0005623//cell;GO:0043229//intracellular organelle;[F]GO:0140110//transcription regulator activity;GO:0046983//protein dimerization activity;GO:0005515//protein binding;GO:0001228//DNA-binding transcription activator activity, RNA polymerase II-specific;GO:0003700//DNA-binding transcription factor activity;GO:0000981//DNA-binding transcription factor activity, RNA polymerase II-specific;GO:0005488//binding;	[C]organelle;cell;[F]transcription regulator activity;binding;	molecular_function;cellular_component
Os01g0105800	2.64	2.11	2.83	1.95	2.31	2.05	1.63	3.23	1.94	2.37	1.26	1.9	1.94	2.68	1.62	1.96	1.43	1.58	2.52	4.38	1.77	1.7	1.58	0.81	Os01g0105800	[P]GO:0051186//cofactor metabolic process;GO:0010467//gene expression;GO:0019538//protein metabolic process;GO:0016043//cellular component organization;GO:0031163//metallo-sulfur cluster assembly;GO:0051604//protein maturation;GO:0009987//cellular process;GO:0071704//organic substance metabolic process;GO:0071840//cellular component organization or biogenesis;GO:1901564//organonitrogen compound metabolic process;GO:0044237//cellular metabolic process;GO:0006790//sulfur compound metabolic process;GO:0044238//primary metabolic process;GO:0008152//metabolic process;GO:0044085//cellular component biogenesis;GO:0006807//nitrogen compound metabolic process;GO:0043170//macromolecule metabolic process;GO:0022607//cellular component assembly;GO:0016226//iron-sulfur cluster assembly;GO:0097428//protein maturation by iron-sulfur cluster transfer;[C]GO:0043231//intracellular membrane-bounded organelle;GO:0044444//cytoplasmic part;GO:0043227//membrane-bounded organelle;GO:0043229//intracellular organelle;GO:0005739//mitochondrion;GO:0005737//cytoplasm;GO:0043226//organelle;GO:0005622//intracellular;GO:0005623//cell;GO:0044424//intracellular part;GO:0044464//cell part;[F]GO:0048037//cofactor binding;GO:0005198//structural molecule activity;GO:0051540//metal cluster binding;GO:0051537//2 iron, 2 sulfur cluster binding;GO:0051536//iron-sulfur cluster binding;GO:0005488//binding;	[C]cell;organelle;[P]cellular process;metabolic process;cellular component organization or biogenesis;[F]binding;structural molecule activity;	molecular_function;cellular_component;biological_process
Os01g0105900	28.95	30.63	31.55	117.66	117	102.07	45.36	54.12	46.96	162.43	164.52	209.14	37.29	36.49	30.34	117.55	165.62	167.8	30.17	39.42	45.92	64.98	136.23	131.43	Os01g0105900	[F]GO:0003824//catalytic activity;GO:0016772//transferase activity, transferring phosphorus-containing groups;GO:0016740//transferase activity;GO:0016773//phosphotransferase activity, alcohol group as acceptor;	[F]catalytic activity;	molecular_function
Os01g0106200	90.82	65.8	89.23	61.45	61.95	51.6	61.42	61.52	64.09	78.15	59.08	81.51	63.08	69.84	73.32	59.26	72.85	63.04	80.73	73.74	81.11	47.25	63.24	73.84	Os01g0106200	[C]GO:0016021//integral component of membrane;GO:0044425//membrane part;GO:0016020//membrane;GO:0031224//intrinsic component of membrane;	[C]membrane;membrane part;	cellular_component
Os01g0106300	4.15	0.25	0.15	2.11	2.52	1.47	1.36	0.35	0.25	1.95	1.02	1.59	1.25	1.46	1.55	4.02	3.09	1.43	0.95	0.25	0.7	0.85	2.39	1.97	Os01g0106300
Os01g0106400	56.34	10.6	19.52	38.09	33.54	18.55	3.09	2.45	9.38	13.02	12.01	16.95	15.99	12.58	9.8	44.67	72.19	15.59	25.98	6.94	9.9	11.33	18.65	39.08	Os01g0106400
Os01g0106500	38.21	21.51	23.38	5.46	7.84	8.42	23.01	22.84	21.03	13	9.12	13.89	16.58	19.65	17.52	5.93	11.78	11.4	9.82	22.02	14.22	8.52	10	7.87	Os01g0106500	[C]GO:0016021//integral component of membrane;GO:0016020//membrane;GO:0031224//intrinsic component of membrane;GO:0044425//membrane part;[F]GO:0032553//ribonucleotide binding;GO:0035639//purine ribonucleoside triphosphate binding;GO:0097159//organic cyclic compound binding;GO:0005524//ATP binding;GO:0032555//purine ribonucleotide binding;GO:0030554//adenyl nucleotide binding;GO:0043167//ion binding;GO:0036094//small molecule binding;GO:0097367//carbohydrate derivative binding;GO:1901265//nucleoside phosphate binding;GO:0017076//purine nucleotide binding;GO:0043168//anion binding;GO:0000166//nucleotide binding;GO:0005488//binding;GO:1901363//heterocyclic compound binding;GO:0032559//adenyl ribonucleotide binding;GO:0008144//drug binding;	[C]membrane part;membrane;[F]binding;	molecular_function;cellular_component
Os01g0106600	2.31	1.27	1.77	1.91	2	1.73	3.31	2.34	1.96	3.28	1.91	3.69	2.41	2.16	1.83	1.41	3.04	3.67	2.22	2.28	0.88	3.07	1.91	3.51	Os01g0106600	[C]GO:0016021//integral component of membrane;GO:0016020//membrane;GO:0031224//intrinsic component of membrane;GO:0044425//membrane part;[F]GO:0008144//drug binding;GO:0003824//catalytic activity;GO:0043168//anion binding;GO:0032559//adenyl ribonucleotide binding;GO:1901265//nucleoside phosphate binding;GO:0000166//nucleotide binding;GO:0043167//ion binding;GO:0017076//purine nucleotide binding;GO:0030554//adenyl nucleotide binding;GO:0005524//ATP binding;GO:0036094//small molecule binding;GO:0016740//transferase activity;GO:0016773//phosphotransferase activity, alcohol group as acceptor;GO:0005488//binding;GO:0016301//kinase activity;GO:0032553//ribonucleotide binding;GO:0097367//carbohydrate derivative binding;GO:0140096//catalytic activity, acting on a protein;GO:0032555//purine ribonucleotide binding;GO:1901363//heterocyclic compound binding;GO:0004672//protein kinase activity;GO:0097159//organic cyclic compound binding;GO:0035639//purine ribonucleoside triphosphate binding;GO:0016772//transferase activity, transferring phosphorus-containing groups;	[C]membrane part;membrane;[F]binding;catalytic activity;	cellular_component;molecular_function
Os01g0106700	14.58	13.61	11.47	2.63	4.48	3.27	15.11	15.46	13.7	5.36	6.13	6.99	11.45	11.84	12.84	3.34	4.53	5.27	7.83	11.92	11.12	4.64	4.88	4.64	Os01g0106700	[P]GO:0035556//intracellular signal transduction;GO:0080135//regulation of cellular response to stress;GO:1901360//organic cyclic compound metabolic process;GO:0048519//negative regulation of biological process;GO:0033554//cellular response to stress;GO:0006725//cellular aromatic compound metabolic process;GO:0023051//regulation of signaling;GO:0010467//gene expression;GO:0031570//DNA integrity checkpoint;GO:0012501//programmed cell death;GO:0016070//RNA metabolic process;GO:0097193//intrinsic apoptotic signaling pathway;GO:0034641//cellular nitrogen compound metabolic process;GO:0060249//anatomical structure homeostasis;GO:0065008//regulation of biological quality;GO:0008219//cell death;GO:0051276//chromosome organization;GO:0007165//signal transduction;GO:0006950//response to stress;GO:0050896//response to stimulus;GO:0045786//negative regulation of cell cycle;GO:0048583//regulation of response to stimulus;GO:0006915//apoptotic process;GO:0006396//RNA processing;GO:0000723//telomere maintenance;GO:0042592//homeostatic process;GO:0008380//RNA splicing;GO:0043170//macromolecule metabolic process;GO:0006996//organelle organization;GO:0050794//regulation of cellular process;GO:0048523//negative regulation of cellular process;GO:0000075//cell cycle checkpoint;GO:0032200//telomere organization;GO:0044260//cellular macromolecule metabolic process;GO:0051716//cellular response to stimulus;GO:0009987//cellular process;GO:0080134//regulation of response to stress;GO:0016043//cellular component organization;GO:0097190//apoptotic signaling pathway;GO:0044238//primary metabolic process;GO:0000077//DNA damage checkpoint;GO:0048585//negative regulation of response to stimulus;GO:0044237//cellular metabolic process;GO:0008152//metabolic process;GO:1902531//regulation of intracellular signal transduction;GO:0009966//regulation of signal transduction;GO:0065007//biological regulation;GO:0006807//nitrogen compound metabolic process;GO:0071704//organic substance metabolic process;GO:0010646//regulation of cell communication;GO:0051726//regulation of cell cycle;GO:0006259//DNA metabolic process;GO:0032006//regulation of TOR signaling;GO:0023052//signaling;GO:0010648//negative regulation of cell communication;GO:1903432//regulation of TORC1 signaling;GO:0007154//cell communication;GO:0071840//cellular component organization or biogenesis;GO:0006139//nucleobase-containing compound metabolic process;GO:0009968//negative regulation of signal transduction;GO:2001020//regulation of response to DNA damage stimulus;GO:0046483//heterocycle metabolic process;GO:1902532//negative regulation of intracellular signal transduction;GO:0023057//negative regulation of signaling;GO:0090304//nucleic acid metabolic process;GO:0050789//regulation of biological process;GO:0006974//cellular response to DNA damage stimulus;[C]GO:0044464//cell part;GO:0005623//cell;GO:0043231//intracellular membrane-bounded organelle;GO:0044424//intracellular part;GO:0005634//nucleus;GO:0043229//intracellular organelle;GO:0043226//organelle;GO:0005622//intracellular;GO:0043227//membrane-bounded organelle;[F]GO:0032555//purine ribonucleotide binding;GO:0035639//purine ribonucleoside triphosphate binding;GO:0000166//nucleotide binding;GO:0004672//protein kinase activity;GO:0032559//adenyl ribonucleotide binding;GO:0016772//transferase activity, transferring phosphorus-containing groups;GO:0032553//ribonucleotide binding;GO:0140096//catalytic activity, acting on a protein;GO:0043167//ion binding;GO:0016301//kinase activity;GO:0004674//protein serine/threonine kinase activity;GO:0043168//anion binding;GO:1901363//heterocyclic compound binding;GO:0030554//adenyl nucleotide binding;GO:0016773//phosphotransferase activity, alcohol group as acceptor;GO:1901265//nucleoside phosphate binding;GO:0003824//catalytic activity;GO:0036094//small molecule binding;GO:0097159//organic cyclic compound binding;GO:0005488//binding;GO:0016740//transferase activity;GO:0008144//drug binding;GO:0017076//purine nucleotide binding;GO:0005524//ATP binding;GO:0097367//carbohydrate derivative binding;	[C]organelle;cell;[P]cellular process;signaling;response to stimulus;metabolic process;biological regulation;cellular component organization or biogenesis;[F]binding;catalytic activity;	cellular_component;biological_process;molecular_function
Os01g0106800	257.2	204.19	216.75	108.6	144.85	128.64	182.42	190.22	195.55	148.98	148.3	182.1	179.79	211.87	189.49	130.8	146.97	168.79	170.52	222.04	171.26	142.12	164.75	167.23	Os01g0106800	[C]GO:0016020//membrane;GO:0031224//intrinsic component of membrane;GO:0044425//membrane part;GO:0016021//integral component of membrane;[F]GO:0022804//active transmembrane transporter activity;GO:0005215//transporter activity;GO:0015297//antiporter activity;GO:0015238//drug transmembrane transporter activity;GO:0003824//catalytic activity;GO:0016787//hydrolase activity;GO:0015291//secondary active transmembrane transporter activity;GO:0022857//transmembrane transporter activity;	[C]membrane;membrane part;[F]catalytic activity;transporter activity;	cellular_component;molecular_function
Os01g0106900	18.63	28.89	27.29	35.78	19.57	25.45	34.21	39.24	41.09	33.8	19.9	19.75	35.38	34.55	40.6	47.83	28.81	21.45	30.78	30.1	28.69	8.08	33.38	24.81	Os01g0106900	[P]GO:0071704//organic substance metabolic process;GO:0008299//isoprenoid biosynthetic process;GO:0044237//cellular metabolic process;GO:0006644//phospholipid metabolic process;GO:0044249//cellular biosynthetic process;GO:0006090//pyruvate metabolic process;GO:0050896//response to stimulus;GO:0010035//response to inorganic substance;GO:0006793//phosphorus metabolic process;GO:0006629//lipid metabolic process;GO:0046686//response to cadmium ion;GO:0019682//glyceraldehyde-3-phosphate metabolic process;GO:0019752//carboxylic acid metabolic process;GO:0044255//cellular lipid metabolic process;GO:0008654//phospholipid biosynthetic process;GO:0006082//organic acid metabolic process;GO:0006081//cellular aldehyde metabolic process;GO:0032787//monocarboxylic acid metabolic process;GO:0044238//primary metabolic process;GO:0010038//response to metal ion;GO:0042221//response to chemical;GO:0006720//isoprenoid metabolic process;GO:0019637//organophosphate metabolic process;GO:0006796//phosphate-containing compound metabolic process;GO:0046490//isopentenyl diphosphate metabolic process;GO:0044281//small molecule metabolic process;GO:0009058//biosynthetic process;GO:0016114//terpenoid biosynthetic process;GO:1901135//carbohydrate derivative metabolic process;GO:0009240//isopentenyl diphosphate biosynthetic process;GO:0008152//metabolic process;GO:0009987//cellular process;GO:0008610//lipid biosynthetic process;GO:0006721//terpenoid metabolic process;GO:1901576//organic substance biosynthetic process;GO:0043436//oxoacid metabolic process;GO:0090407//organophosphate biosynthetic process;GO:0019288//isopentenyl diphosphate biosynthetic process, methylerythritol 4-phosphate pathway;[C]GO:0043226//organelle;GO:0044464//cell part;GO:0044444//cytoplasmic part;GO:0009532//plastid stroma;GO:0005737//cytoplasm;GO:0009507//chloroplast;GO:0005623//cell;GO:0044446//intracellular organelle part;GO:0044434//chloroplast part;GO:0044435//plastid part;GO:0044422//organelle part;GO:0043229//intracellular organelle;GO:0005622//intracellular;GO:0043231//intracellular membrane-bounded organelle;GO:0009570//chloroplast stroma;GO:0043227//membrane-bounded organelle;GO:0044424//intracellular part;GO:0009536//plastid;[F]GO:0043169//cation binding;GO:0016616//oxidoreductase activity, acting on the CH-OH group of donors, NAD or NADP as acceptor;GO:0030145//manganese ion binding;GO:0046872//metal ion binding;GO:0050661//NADP binding;GO:0043167//ion binding;GO:0036094//small molecule binding;GO:0016853//isomerase activity;GO:0043168//anion binding;GO:1901363//heterocyclic compound binding;GO:0048037//cofactor binding;GO:0016491//oxidoreductase activity;GO:0016614//oxidoreductase activity, acting on CH-OH group of donors;GO:0050662//coenzyme binding;GO:1901265//nucleoside phosphate binding;GO:0000166//nucleotide binding;GO:0005488//binding;GO:0070402//NADPH binding;GO:0097159//organic cyclic compound binding;GO:0003824//catalytic activity;GO:0046914//transition metal ion binding;	[C]organelle;cell;organelle part;[P]metabolic process;cellular process;response to stimulus;[F]catalytic activity;binding;	cellular_component;molecular_function;biological_process
Os01g0107000	9.86	19.07	13.66	24.98	22.63	20.86	13.87	16.92	18.31	21.41	24.03	15.65	17.21	16.61	19.27	26.55	21.03	20.61	17.28	14.45	15.94	22.01	24.2	22.25	Os01g0107000	[P]GO:0070727//cellular macromolecule localization;GO:0072662//protein localization to peroxisome;GO:0071705//nitrogen compound transport;GO:0006810//transport;GO:0008104//protein localization;GO:0051179//localization;GO:0055085//transmembrane transport;GO:0045184//establishment of protein localization;GO:0042886//amide transport;GO:0007031//peroxisome organization;GO:0044743//protein transmembrane import into intracellular organelle;GO:0072594//establishment of protein localization to organelle;GO:0071840//cellular component organization or biogenesis;GO:0015919//peroxisomal membrane transport;GO:0051234//establishment of localization;GO:0016043//cellular component organization;GO:0071806//protein transmembrane transport;GO:0051649//establishment of localization in cell;GO:0051641//cellular localization;GO:0046907//intracellular transport;GO:0006886//intracellular protein transport;GO:0009987//cellular process;GO:0016560//protein import into peroxisome matrix, docking;GO:0006996//organelle organization;GO:0043574//peroxisomal transport;GO:0006605//protein targeting;GO:0033036//macromolecule localization;GO:0071702//organic substance transport;GO:0033365//protein localization to organelle;GO:0017038//protein import;GO:0072663//establishment of protein localization to peroxisome;GO:0015833//peptide transport;GO:0034613//cellular protein localization;GO:0006625//protein targeting to peroxisome;GO:0065002//intracellular protein transmembrane transport;GO:0016558//protein import into peroxisome matrix;GO:0015031//protein transport;[C]GO:0043231//intracellular membrane-bounded organelle;GO:0042579//microbody;GO:0031090//organelle membrane;GO:0044444//cytoplasmic part;GO:0044446//intracellular organelle part;GO:0005778//peroxisomal membrane;GO:0044422//organelle part;GO:0005737//cytoplasm;GO:1990429//peroxisomal importomer complex;GO:0031903//microbody membrane;GO:0044439//peroxisomal part;GO:0005623//cell;GO:1990351//transporter complex;GO:0098805//whole membrane;GO:0044438//microbody part;GO:0016020//membrane;GO:0044424//intracellular part;GO:0098588//bounding membrane of organelle;GO:1990415//Pex17p-Pex14p docking complex;GO:0005777//peroxisome;GO:0043227//membrane-bounded organelle;GO:0044464//cell part;GO:0032991//protein-containing complex;GO:0005622//intracellular;GO:0043229//intracellular organelle;GO:0043226//organelle;[F]GO:0005488//binding;GO:0005515//protein binding;GO:0005102//signaling receptor binding;	[C]organelle;organelle part;protein-containing complex;cell;membrane;[P]cellular component organization or biogenesis;localization;cellular process;[F]binding;	cellular_component;biological_process;molecular_function
Os01g0107400	30.15	23.37	19.39	19.01	27.21	16.3	16.33	19.17	24.81	17.98	23.4	29.85	16.99	17.68	23.85	17.05	24.14	19.66	21.07	23.27	19.54	3.46	13.7	16.88	Os01g0107400	[F]GO:0043167//ion binding;GO:0030554//adenyl nucleotide binding;GO:0005524//ATP binding;GO:0003824//catalytic activity;GO:0097367//carbohydrate derivative binding;GO:0016772//transferase activity, transferring phosphorus-containing groups;GO:0036094//small molecule binding;GO:0016740//transferase activity;GO:1901265//nucleoside phosphate binding;GO:0004672//protein kinase activity;GO:0017076//purine nucleotide binding;GO:0032553//ribonucleotide binding;GO:0000166//nucleotide binding;GO:0043168//anion binding;GO:0032555//purine ribonucleotide binding;GO:0097159//organic cyclic compound binding;GO:0035639//purine ribonucleoside triphosphate binding;GO:0005488//binding;GO:0016301//kinase activity;GO:0140096//catalytic activity, acting on a protein;GO:0032559//adenyl ribonucleotide binding;GO:0008144//drug binding;GO:0016773//phosphotransferase activity, alcohol group as acceptor;GO:1901363//heterocyclic compound binding;	[F]catalytic activity;binding;	molecular_function
Os01g0107700	10.13	8.75	9.19	1.29	2.64	1.93	9.27	9.99	8.7	2.46	2.26	3.34	5.38	7.2	9.61	2.15	1.84	2.43	9.16	9.72	8.08	1.77	2.05	2.07	Os01g0107700	[P]GO:0009058//biosynthetic process;GO:0043412//macromolecule modification;GO:0009059//macromolecule biosynthetic process;GO:0009101//glycoprotein biosynthetic process;GO:0044260//cellular macromolecule metabolic process;GO:0044237//cellular metabolic process;GO:0036211//protein modification process;GO:0019538//protein metabolic process;GO:0006807//nitrogen compound metabolic process;GO:0006486//protein glycosylation;GO:1901566//organonitrogen compound biosynthetic process;GO:1901135//carbohydrate derivative metabolic process;GO:1901137//carbohydrate derivative biosynthetic process;GO:0006464//cellular protein modification process;GO:0044238//primary metabolic process;GO:0044267//cellular protein metabolic process;GO:0008152//metabolic process;GO:0034645//cellular macromolecule biosynthetic process;GO:1901564//organonitrogen compound metabolic process;GO:0009100//glycoprotein metabolic process;GO:0043413//macromolecule glycosylation;GO:0009987//cellular process;GO:0043170//macromolecule metabolic process;GO:0070085//glycosylation;GO:1901576//organic substance biosynthetic process;GO:0044249//cellular biosynthetic process;GO:0071704//organic substance metabolic process;[F]GO:0003824//catalytic activity;GO:0016757//transferase activity, transferring glycosyl groups;GO:0016740//transferase activity;	[P]cellular process;metabolic process;[F]catalytic activity;	biological_process;molecular_function
Os01g0107750	0	0	0.06	0	0	0.06	0.07	0	0	0	0	0.05	0	0.06	0	0	0	0	0	0	0	0	0	0	Os01g0107750	[P]GO:1901566//organonitrogen compound biosynthetic process;GO:0036211//protein modification process;GO:1901564//organonitrogen compound metabolic process;GO:0006807//nitrogen compound metabolic process;GO:1901137//carbohydrate derivative biosynthetic process;GO:1901135//carbohydrate derivative metabolic process;GO:0009059//macromolecule biosynthetic process;GO:0044260//cellular macromolecule metabolic process;GO:0009058//biosynthetic process;GO:0019538//protein metabolic process;GO:0009101//glycoprotein biosynthetic process;GO:0044267//cellular protein metabolic process;GO:0008152//metabolic process;GO:0034645//cellular macromolecule biosynthetic process;GO:0009100//glycoprotein metabolic process;GO:0044249//cellular biosynthetic process;GO:0070085//glycosylation;GO:0006464//cellular protein modification process;GO:0006486//protein glycosylation;GO:0043412//macromolecule modification;GO:0044238//primary metabolic process;GO:1901576//organic substance biosynthetic process;GO:0071704//organic substance metabolic process;GO:0043413//macromolecule glycosylation;GO:0009987//cellular process;GO:0043170//macromolecule metabolic process;GO:0044237//cellular metabolic process;[F]GO:0016757//transferase activity, transferring glycosyl groups;GO:0016740//transferase activity;GO:0003824//catalytic activity;	[P]cellular process;metabolic process;[F]catalytic activity;	biological_process;molecular_function
Os01g0107900	29.03	33.79	28.4	26.49	26.29	32.8	29.74	22.47	32.49	28.98	34.15	32.92	38.41	31.69	25.64	25.65	28.13	32.17	33.82	28.31	34.6	32.93	30.58	28.05	Os01g0107900	[P]GO:0000302//response to reactive oxygen species;GO:0009605//response to external stimulus;GO:0009991//response to extracellular stimulus;GO:0006979//response to oxidative stress;GO:0010035//response to inorganic substance;GO:0007584//response to nutrient;GO:0031667//response to nutrient levels;GO:1901700//response to oxygen-containing compound;GO:0050896//response to stimulus;GO:0042493//response to drug;GO:0042221//response to chemical;GO:0006950//response to stress;GO:0000304//response to singlet oxygen;[C]GO:0034357//photosynthetic membrane;GO:0016020//membrane;GO:0043226//organelle;GO:0044464//cell part;GO:0044436//thylakoid part;GO:0043229//intracellular organelle;GO:0042651//thylakoid membrane;GO:0043227//membrane-bounded organelle;GO:0043231//intracellular membrane-bounded organelle;GO:0009507//chloroplast;GO:0009579//thylakoid;GO:0009536//plastid;GO:0044444//cytoplasmic part;GO:0005622//intracellular;GO:0005737//cytoplasm;GO:0005623//cell;GO:0044424//intracellular part;	[C]cell;membrane;organelle;[P]response to stimulus;	biological_process;cellular_component
Os01g0108000	12.71	15.43	16.6	21.78	14.76	13.81	16.49	15.52	16.97	19.95	23.34	19.29	14.55	15.23	16.99	15.18	19.58	19.35	20.87	15.21	14.79	16	22.83	18.82	Os01g0108000	[C]GO:0005623//cell;GO:0044464//cell part;GO:0005886//plasma membrane;GO:0016020//membrane;GO:0071944//cell periphery;	[C]cell;membrane;	cellular_component
Os01g0108200	26.02	27.8	31.47	12.96	15.37	13.47	22.81	23.64	26.56	20.12	19.51	22.3	22.61	27.18	25.75	15.29	18.34	18.16	25.8	27.43	24.88	12.01	18.13	15.43	Os01g0108200	[C]GO:0005622//intracellular;GO:0044424//intracellular part;GO:0044444//cytoplasmic part;GO:0005829//cytosol;GO:0044464//cell part;GO:0005623//cell;GO:0005737//cytoplasm;[F]GO:0008238//exopeptidase activity;GO:0070012//oligopeptidase activity;GO:0070011//peptidase activity, acting on L-amino acid peptides;GO:0003824//catalytic activity;GO:0070008//serine-type exopeptidase activity;GO:0004175//endopeptidase activity;GO:0004252//serine-type endopeptidase activity;GO:0016787//hydrolase activity;GO:0017171//serine hydrolase activity;GO:0008236//serine-type peptidase activity;GO:0008233//peptidase activity;GO:0140096//catalytic activity, acting on a protein;	[C]cell;[F]catalytic activity;	cellular_component;molecular_function
Os01g0108400	0	0	0.09	0.09	0	0	0.09	0	0.18	0	0	0	0.09	0.17	0	0	0	0	0.27	0.27	0.44	0	0	0	Os01g0108400	[P]GO:0010556//regulation of macromolecule biosynthetic process;GO:2000112//regulation of cellular macromolecule biosynthetic process;GO:0006357//regulation of transcription by RNA polymerase II;GO:0051171//regulation of nitrogen compound metabolic process;GO:1903506//regulation of nucleic acid-templated transcription;GO:0019219//regulation of nucleobase-containing compound metabolic process;GO:0019222//regulation of metabolic process;GO:0009889//regulation of biosynthetic process;GO:0010468//regulation of gene expression;GO:0051252//regulation of RNA metabolic process;GO:2001141//regulation of RNA biosynthetic process;GO:0006355//regulation of transcription, DNA-templated;GO:0031323//regulation of cellular metabolic process;GO:0065007//biological regulation;GO:0060255//regulation of macromolecule metabolic process;GO:0080090//regulation of primary metabolic process;GO:0031326//regulation of cellular biosynthetic process;GO:0050789//regulation of biological process;GO:0050794//regulation of cellular process;[C]GO:0005634//nucleus;GO:0005667//transcription factor complex;GO:0044446//intracellular organelle part;GO:0043229//intracellular organelle;GO:0044464//cell part;GO:0005623//cell;GO:0043226//organelle;GO:0044798//nuclear transcription factor complex;GO:0044422//organelle part;GO:0090575//RNA polymerase II transcription factor complex;GO:0043227//membrane-bounded organelle;GO:0044424//intracellular part;GO:0032991//protein-containing complex;GO:0044428//nuclear part;GO:0043231//intracellular membrane-bounded organelle;GO:0005622//intracellular;[F]GO:0000977//RNA polymerase II regulatory region sequence-specific DNA binding;GO:0097159//organic cyclic compound binding;GO:0008134//transcription factor binding;GO:0003690//double-stranded DNA binding;GO:0044212//transcription regulatory region DNA binding;GO:1990837//sequence-specific double-stranded DNA binding;GO:0043565//sequence-specific DNA binding;GO:0003676//nucleic acid binding;GO:0000976//transcription regulatory region sequence-specific DNA binding;GO:1901363//heterocyclic compound binding;GO:0003677//DNA binding;GO:0046983//protein dimerization activity;GO:0001012//RNA polymerase II regulatory region DNA binding;GO:0005515//protein binding;GO:0001067//regulatory region nucleic acid binding;GO:0005488//binding;	[C]protein-containing complex;organelle part;organelle;cell;[P]biological regulation;[F]binding;	biological_process;cellular_component;molecular_function
Os01g0108500	0	0	0	0.05	0	0.05	0	0	0	0	0	0	0.05	0	0	0.05	0	0	0	0.11	0	0.06	0	0	Os01g0108500
Os01g0108600	9.81	16.63	16.1	32.38	70.12	37.11	25.42	9.54	11.16	31.63	14.03	7.06	39.48	24.29	19.63	40.36	27.23	19.05	70.66	10.88	25.05	9.1	12.96	33.44	Os01g0108600	[P]GO:0060255//regulation of macromolecule metabolic process;GO:0050789//regulation of biological process;GO:0051171//regulation of nitrogen compound metabolic process;GO:0019222//regulation of metabolic process;GO:2000112//regulation of cellular macromolecule biosynthetic process;GO:0006355//regulation of transcription, DNA-templated;GO:0031326//regulation of cellular biosynthetic process;GO:0010468//regulation of gene expression;GO:2001141//regulation of RNA biosynthetic process;GO:0080090//regulation of primary metabolic process;GO:0009889//regulation of biosynthetic process;GO:0051252//regulation of RNA metabolic process;GO:0019219//regulation of nucleobase-containing compound metabolic process;GO:0010556//regulation of macromolecule biosynthetic process;GO:0031323//regulation of cellular metabolic process;GO:0050794//regulation of cellular process;GO:0065007//biological regulation;GO:0006357//regulation of transcription by RNA polymerase II;GO:1903506//regulation of nucleic acid-templated transcription;[C]GO:0005634//nucleus;GO:0032991//protein-containing complex;GO:0044798//nuclear transcription factor complex;GO:0043231//intracellular membrane-bounded organelle;GO:0044446//intracellular organelle part;GO:0044424//intracellular part;GO:0090575//RNA polymerase II transcription factor complex;GO:0044464//cell part;GO:0005623//cell;GO:0005622//intracellular;GO:0043227//membrane-bounded organelle;GO:0044428//nuclear part;GO:0005667//transcription factor complex;GO:0044422//organelle part;GO:0043229//intracellular organelle;GO:0043226//organelle;[F]GO:0003676//nucleic acid binding;GO:0043565//sequence-specific DNA binding;GO:0005488//binding;GO:1901363//heterocyclic compound binding;GO:0005515//protein binding;GO:0097159//organic cyclic compound binding;GO:0000977//RNA polymerase II regulatory region sequence-specific DNA binding;GO:0000976//transcription regulatory region sequence-specific DNA binding;GO:0001012//RNA polymerase II regulatory region DNA binding;GO:0008134//transcription factor binding;GO:0044212//transcription regulatory region DNA binding;GO:0001067//regulatory region nucleic acid binding;GO:0046983//protein dimerization activity;GO:0003677//DNA binding;GO:1990837//sequence-specific double-stranded DNA binding;GO:0003690//double-stranded DNA binding;	[C]protein-containing complex;organelle;cell;organelle part;[P]biological regulation;[F]binding;	cellular_component;biological_process;molecular_function
Os01g0108700	0	0	0	0	0.12	0	0	0	0	0	0	0	0	0	0	0	0	0	0	0	0	0.12	0	0	Os01g0108700
Os01g0108800	18.32	9.44	13.66	2.09	3.61	1.62	9.27	21.31	14.33	4.75	2.9	6.09	6.17	13.55	16.35	2.38	4.24	4.01	3.02	16.45	4.92	1.81	2.31	3.93	Os01g0108800
Os01g0109000	8.94	6.22	6.22	0.63	2.67	1.53	8.7	8.03	9.62	3.79	2.55	5.48	6.48	8.17	6.42	1.51	2.27	3.49	5.06	8.45	6.34	3.04	3.37	3.32	Os01g0109000	[P]GO:0048518//positive regulation of biological process;GO:1902584//positive regulation of response to water deprivation;GO:0080134//regulation of response to stress;GO:0065007//biological regulation;GO:0048583//regulation of response to stimulus;GO:2000070//regulation of response to water deprivation;GO:0050789//regulation of biological process;GO:0048584//positive regulation of response to stimulus;	[P]biological regulation;	biological_process
Os01g0109201	9.55	13.86	13.25	12.3	12.7	13.17	13.67	17.22	17.84	9.12	8.03	8.25	14.99	11.93	14.6	15.28	8.9	9.05	13.64	13.22	10.05	7.06	8.61	8.03	Os01g0109201	[P]GO:0006753//nucleoside phosphate metabolic process;GO:0046483//heterocycle metabolic process;GO:0019692//deoxyribose phosphate metabolic process;GO:0019439//aromatic compound catabolic process;GO:1901576//organic substance biosynthetic process;GO:0006807//nitrogen compound metabolic process;GO:0019438//aromatic compound biosynthetic process;GO:0019637//organophosphate metabolic process;GO:0034641//cellular nitrogen compound metabolic process;GO:0034654//nucleobase-containing compound biosynthetic process;GO:1901292//nucleoside phosphate catabolic process;GO:1901362//organic cyclic compound biosynthetic process;GO:1901565//organonitrogen compound catabolic process;GO:1901360//organic cyclic compound metabolic process;GO:0044270//cellular nitrogen compound catabolic process;GO:1901564//organonitrogen compound metabolic process;GO:0072523//purine-containing compound catabolic process;GO:0009394//2'-deoxyribonucleotide metabolic process;GO:0009143//nucleoside triphosphate catabolic process;GO:0009117//nucleotide metabolic process;GO:0009056//catabolic process;GO:0009200//deoxyribonucleoside triphosphate metabolic process;GO:0034404//nucleobase-containing small molecule biosynthetic process;GO:0044237//cellular metabolic process;GO:0044271//cellular nitrogen compound biosynthetic process;GO:0006139//nucleobase-containing compound metabolic process;GO:0009144//purine nucleoside triphosphate metabolic process;GO:0006793//phosphorus metabolic process;GO:1901135//carbohydrate derivative metabolic process;GO:0046434//organophosphate catabolic process;GO:0009264//deoxyribonucleotide catabolic process;GO:0046386//deoxyribose phosphate catabolic process;GO:1901361//organic cyclic compound catabolic process;GO:0008152//metabolic process;GO:0044238//primary metabolic process;GO:0006163//purine nucleotide metabolic process;GO:0009262//deoxyribonucleotide metabolic process;GO:0006725//cellular aromatic compound metabolic process;GO:0018130//heterocycle biosynthetic process;GO:0044248//cellular catabolic process;GO:0009058//biosynthetic process;GO:0044249//cellular biosynthetic process;GO:0009155//purine deoxyribonucleotide catabolic process;GO:0009217//purine deoxyribonucleoside triphosphate catabolic process;GO:0009215//purine deoxyribonucleoside triphosphate metabolic process;GO:0006203//dGTP catabolic process;GO:0044283//small molecule biosynthetic process;GO:0009987//cellular process;GO:0009204//deoxyribonucleoside triphosphate catabolic process;GO:0006796//phosphate-containing compound metabolic process;GO:0044281//small molecule metabolic process;GO:1901136//carbohydrate derivative catabolic process;GO:0009141//nucleoside triphosphate metabolic process;GO:0009146//purine nucleoside triphosphate catabolic process;GO:0009166//nucleotide catabolic process;GO:0006195//purine nucleotide catabolic process;GO:0034655//nucleobase-containing compound catabolic process;GO:0055086//nucleobase-containing small molecule metabolic process;GO:0071704//organic substance metabolic process;GO:0072521//purine-containing compound metabolic process;GO:0009151//purine deoxyribonucleotide metabolic process;GO:0046700//heterocycle catabolic process;GO:0046070//dGTP metabolic process;GO:1901575//organic substance catabolic process;[C]GO:0043229//intracellular organelle;GO:0043226//organelle;GO:0005622//intracellular;GO:0043227//membrane-bounded organelle;GO:0043231//intracellular membrane-bounded organelle;GO:0044424//intracellular part;GO:0044464//cell part;GO:0005634//nucleus;GO:0005623//cell;[F]GO:0016787//hydrolase activity;GO:0042578//phosphoric ester hydrolase activity;GO:0016788//hydrolase activity, acting on ester bonds;GO:0008832//dGTPase activity;GO:0016793//triphosphoric monoester hydrolase activity;GO:0003824//catalytic activity;	[C]cell;organelle;[P]metabolic process;cellular process;[F]catalytic activity;	cellular_component;molecular_function;biological_process
Os01g0109300	2.33	0.36	0.49	1.65	0	2.1	3.93	2.01	2.43	0	0.54	2	0	1.87	1.46	1.76	0.67	0.91	1.2	1.18	2.04	2.4	0.67	0.8	Os01g0109300	[P]GO:0009987//cellular process;GO:0072521//purine-containing compound metabolic process;GO:1901361//organic cyclic compound catabolic process;GO:0009217//purine deoxyribonucleoside triphosphate catabolic process;GO:0046434//organophosphate catabolic process;GO:1901360//organic cyclic compound metabolic process;GO:0009141//nucleoside triphosphate metabolic process;GO:1901575//organic substance catabolic process;GO:0046386//deoxyribose phosphate catabolic process;GO:0009215//purine deoxyribonucleoside triphosphate metabolic process;GO:0006725//cellular aromatic compound metabolic process;GO:0009155//purine deoxyribonucleotide catabolic process;GO:0072523//purine-containing compound catabolic process;GO:0044270//cellular nitrogen compound catabolic process;GO:0044283//small molecule biosynthetic process;GO:0006796//phosphate-containing compound metabolic process;GO:0044271//cellular nitrogen compound biosynthetic process;GO:0071704//organic substance metabolic process;GO:1901576//organic substance biosynthetic process;GO:0009117//nucleotide metabolic process;GO:0006793//phosphorus metabolic process;GO:0034641//cellular nitrogen compound metabolic process;GO:0008152//metabolic process;GO:0034404//nucleobase-containing small molecule biosynthetic process;GO:0019637//organophosphate metabolic process;GO:0006203//dGTP catabolic process;GO:0009056//catabolic process;GO:1901564//organonitrogen compound metabolic process;GO:0044237//cellular metabolic process;GO:0009264//deoxyribonucleotide catabolic process;GO:0019438//aromatic compound biosynthetic process;GO:0009143//nucleoside triphosphate catabolic process;GO:0046070//dGTP metabolic process;GO:0044248//cellular catabolic process;GO:0006139//nucleobase-containing compound metabolic process;GO:0009262//deoxyribonucleotide metabolic process;GO:0046483//heterocycle metabolic process;GO:0019439//aromatic compound catabolic process;GO:0009058//biosynthetic process;GO:0034655//nucleobase-containing compound catabolic process;GO:1901362//organic cyclic compound biosynthetic process;GO:0009166//nucleotide catabolic process;GO:0006753//nucleoside phosphate metabolic process;GO:0055086//nucleobase-containing small molecule metabolic process;GO:0009144//purine nucleoside triphosphate metabolic process;GO:1901136//carbohydrate derivative catabolic process;GO:0009146//purine nucleoside triphosphate catabolic process;GO:0018130//heterocycle biosynthetic process;GO:0009204//deoxyribonucleoside triphosphate catabolic process;GO:0044281//small molecule metabolic process;GO:1901565//organonitrogen compound catabolic process;GO:0044249//cellular biosynthetic process;GO:1901135//carbohydrate derivative metabolic process;GO:0009151//purine deoxyribonucleotide metabolic process;GO:1901292//nucleoside phosphate catabolic process;GO:0044238//primary metabolic process;GO:0006195//purine nucleotide catabolic process;GO:0019692//deoxyribose phosphate metabolic process;GO:0009200//deoxyribonucleoside triphosphate metabolic process;GO:0009394//2'-deoxyribonucleotide metabolic process;GO:0006163//purine nucleotide metabolic process;GO:0034654//nucleobase-containing compound biosynthetic process;GO:0046700//heterocycle catabolic process;GO:0006807//nitrogen compound metabolic process;[C]GO:0044464//cell part;GO:0043227//membrane-bounded organelle;GO:0044424//intracellular part;GO:0043231//intracellular membrane-bounded organelle;GO:0005634//nucleus;GO:0005622//intracellular;GO:0005623//cell;GO:0043229//intracellular organelle;GO:0043226//organelle;[F]GO:0008832//dGTPase activity;GO:0016788//hydrolase activity, acting on ester bonds;GO:0003824//catalytic activity;GO:0016787//hydrolase activity;GO:0016793//triphosphoric monoester hydrolase activity;GO:0042578//phosphoric ester hydrolase activity;	[C]organelle;cell;[P]metabolic process;cellular process;[F]catalytic activity;	cellular_component;biological_process;molecular_function
Os01g0109432	0.25	0.79	1.19	0	0.51	1.89	0.53	0.39	1.17	0.38	0	0.13	0.78	0.51	0.66	0.63	0.38	1.01	3.56	2.36	1.69	1.36	0.51	0.65	Os01g0109432	[C]GO:0044425//membrane part;GO:0031224//intrinsic component of membrane;GO:0016020//membrane;GO:0016021//integral component of membrane;[F]GO:0016773//phosphotransferase activity, alcohol group as acceptor;GO:0032553//ribonucleotide binding;GO:0016301//kinase activity;GO:0004672//protein kinase activity;GO:0016740//transferase activity;GO:0035639//purine ribonucleoside triphosphate binding;GO:0036094//small molecule binding;GO:0003824//catalytic activity;GO:0032555//purine ribonucleotide binding;GO:0005524//ATP binding;GO:0030554//adenyl nucleotide binding;GO:0016772//transferase activity, transferring phosphorus-containing groups;GO:0097159//organic cyclic compound binding;GO:1901265//nucleoside phosphate binding;GO:1901363//heterocyclic compound binding;GO:0008144//drug binding;GO:0005488//binding;GO:0140096//catalytic activity, acting on a protein;GO:0017076//purine nucleotide binding;GO:0032559//adenyl ribonucleotide binding;GO:0097367//carbohydrate derivative binding;GO:0043168//anion binding;GO:0043167//ion binding;GO:0000166//nucleotide binding;	[C]membrane part;membrane;[F]catalytic activity;binding;	molecular_function;cellular_component
Os01g0109500	2.32	2.67	1.27	0.21	0.3	0.6	1.44	1.64	2.05	0.1	0.15	0.47	1.28	2	2.4	0.2	0.2	0.25	2.42	2.87	1.38	0.43	0.5	0.16	Os01g0109500
Os01g0109700	49.73	55.23	55.24	34.07	35.44	39.22	49.76	48.6	51.98	40.68	52.34	43.73	48.28	49.13	54.2	32.93	39.66	44.44	58.12	48.93	55.39	58.53	45.92	40.64	Os01g0109700	[P]GO:0031327//negative regulation of cellular biosynthetic process;GO:0044267//cellular protein metabolic process;GO:0006476//protein deacetylation;GO:0035601//protein deacylation;GO:0009889//regulation of biosynthetic process;GO:0043170//macromolecule metabolic process;GO:0009890//negative regulation of biosynthetic process;GO:0044260//cellular macromolecule metabolic process;GO:0019538//protein metabolic process;GO:2000113//negative regulation of cellular macromolecule biosynthetic process;GO:0010629//negative regulation of gene expression;GO:0071704//organic substance metabolic process;GO:0010556//regulation of macromolecule biosynthetic process;GO:0051253//negative regulation of RNA metabolic process;GO:1903507//negative regulation of nucleic acid-templated transcription;GO:0031326//regulation of cellular biosynthetic process;GO:0016570//histone modification;GO:0045934//negative regulation of nucleobase-containing compound metabolic process;GO:0006325//chromatin organization;GO:2001141//regulation of RNA biosynthetic process;GO:1903506//regulation of nucleic acid-templated transcription;GO:0098732//macromolecule deacylation;GO:0016043//cellular component organization;GO:0071840//cellular component organization or biogenesis;GO:0048519//negative regulation of biological process;GO:0019222//regulation of metabolic process;GO:0044238//primary metabolic process;GO:0031324//negative regulation of cellular metabolic process;GO:0043412//macromolecule modification;GO:0060255//regulation of macromolecule metabolic process;GO:0045892//negative regulation of transcription, DNA-templated;GO:0031323//regulation of cellular metabolic process;GO:0036211//protein modification process;GO:0051171//regulation of nitrogen compound metabolic process;GO:0048523//negative regulation of cellular process;GO:0000122//negative regulation of transcription by RNA polymerase II;GO:1901564//organonitrogen compound metabolic process;GO:0006807//nitrogen compound metabolic process;GO:0016569//covalent chromatin modification;GO:0051172//negative regulation of nitrogen compound metabolic process;GO:0080090//regulation of primary metabolic process;GO:0010468//regulation of gene expression;GO:2000112//regulation of cellular macromolecule biosynthetic process;GO:0051276//chromosome organization;GO:0051252//regulation of RNA metabolic process;GO:0050789//regulation of biological process;GO:0006464//cellular protein modification process;GO:0016575//histone deacetylation;GO:0065007//biological regulation;GO:0019219//regulation of nucleobase-containing compound metabolic process;GO:1902679//negative regulation of RNA biosynthetic process;GO:0050794//regulation of cellular process;GO:0009892//negative regulation of metabolic process;GO:0010605//negative regulation of macromolecule metabolic process;GO:0006996//organelle organization;GO:0010558//negative regulation of macromolecule biosynthetic process;GO:0044237//cellular metabolic process;GO:0006357//regulation of transcription by RNA polymerase II;GO:0006355//regulation of transcription, DNA-templated;GO:0009987//cellular process;GO:0008152//metabolic process;[C]GO:0043226//organelle;GO:0044422//organelle part;GO:0000785//chromatin;GO:0044427//chromosomal part;GO:0043229//intracellular organelle;GO:0005634//nucleus;GO:0044446//intracellular organelle part;GO:0043227//membrane-bounded organelle;GO:0044464//cell part;GO:0005694//chromosome;GO:0005623//cell;GO:0005622//intracellular;GO:0043231//intracellular membrane-bounded organelle;GO:0044424//intracellular part;GO:0043228//non-membrane-bounded organelle;GO:0043232//intracellular non-membrane-bounded organelle;[F]GO:0003712//transcription coregulator activity;GO:0140110//transcription regulator activity;GO:0003714//transcription corepressor activity;	[C]organelle part;organelle;cell;[P]metabolic process;cellular component organization or biogenesis;cellular process;biological regulation;[F]transcription regulator activity;	molecular_function;cellular_component;biological_process
Os01g0109750	24.75	32.56	25	23.24	19.36	37.95	28.69	26.14	25.49	30.83	32.07	29.87	35.26	33.35	24.85	34.71	33.22	32.44	22.68	28.76	31.13	22.61	33.9	30.99	Os01g0109750	[P]GO:0009889//regulation of biosynthetic process;GO:0031323//regulation of cellular metabolic process;GO:0060255//regulation of macromolecule metabolic process;GO:0031326//regulation of cellular biosynthetic process;GO:0065007//biological regulation;GO:2000112//regulation of cellular macromolecule biosynthetic process;GO:0050794//regulation of cellular process;GO:0050789//regulation of biological process;GO:0006355//regulation of transcription, DNA-templated;GO:0010468//regulation of gene expression;GO:0010556//regulation of macromolecule biosynthetic process;GO:0051171//regulation of nitrogen compound metabolic process;GO:1903506//regulation of nucleic acid-templated transcription;GO:0019222//regulation of metabolic process;GO:2001141//regulation of RNA biosynthetic process;GO:0080090//regulation of primary metabolic process;GO:0019219//regulation of nucleobase-containing compound metabolic process;GO:0051252//regulation of RNA metabolic process;[C]GO:0043227//membrane-bounded organelle;GO:0044425//membrane part;GO:0044464//cell part;GO:0016020//membrane;GO:0043226//organelle;GO:0043231//intracellular membrane-bounded organelle;GO:0005634//nucleus;GO:0043229//intracellular organelle;GO:0016021//integral component of membrane;GO:0005622//intracellular;GO:0044424//intracellular part;GO:0031224//intrinsic component of membrane;GO:0005623//cell;	[C]membrane part;membrane;cell;organelle;[P]biological regulation;	cellular_component;biological_process
Os01g0110050	0	0	0.04	0.09	0.22	0.36	0	0	0.09	0.31	0.25	0.4	0	0.04	0.05	0.05	0.21	0.26	0	0	0	0.05	0.08	0.27	Os01g0110050	[P]GO:0033554//cellular response to stress;GO:0051716//cellular response to stimulus;GO:0009987//cellular process;GO:0050896//response to stimulus;GO:0031667//response to nutrient levels;GO:0006810//transport;GO:0071496//cellular response to external stimulus;GO:0015698//inorganic anion transport;GO:0009605//response to external stimulus;GO:0007154//cell communication;GO:0016036//cellular response to phosphate starvation;GO:0031668//cellular response to extracellular stimulus;GO:0006811//ion transport;GO:0051234//establishment of localization;GO:0006817//phosphate ion transport;GO:0006820//anion transport;GO:0031669//cellular response to nutrient levels;GO:0009991//response to extracellular stimulus;GO:0009267//cellular response to starvation;GO:0051179//localization;GO:0006950//response to stress;GO:0042594//response to starvation;[C]GO:0044446//intracellular organelle part;GO:0044464//cell part;GO:0044425//membrane part;GO:0012505//endomembrane system;GO:0043231//intracellular membrane-bounded organelle;GO:0043227//membrane-bounded organelle;GO:0005622//intracellular;GO:0044444//cytoplasmic part;GO:0044422//organelle part;GO:0005794//Golgi apparatus;GO:0031984//organelle subcompartment;GO:0016020//membrane;GO:0071944//cell periphery;GO:0043226//organelle;GO:0044424//intracellular part;GO:0098791//Golgi subcompartment;GO:0016021//integral component of membrane;GO:0005737//cytoplasm;GO:0005886//plasma membrane;GO:0005623//cell;GO:0043229//intracellular organelle;GO:0031224//intrinsic component of membrane;GO:0044431//Golgi apparatus part;GO:0005802//trans-Golgi network;[F]GO:0015318//inorganic molecular entity transmembrane transporter activity;GO:0005215//transporter activity;GO:0008509//anion transmembrane transporter activity;GO:0015103//inorganic anion transmembrane transporter activity;GO:0022857//transmembrane transporter activity;GO:0015075//ion transmembrane transporter activity;GO:0015114//phosphate ion transmembrane transporter activity;	[C]organelle;organelle part;membrane part;membrane;cell;[P]response to stimulus;cellular process;localization;[F]transporter activity;	molecular_function;cellular_component;biological_process
Os01g0110100	0.04	0.94	0.1	0.57	0.44	0.36	3.39	2.97	2.7	1.33	0.9	1.01	1.05	0.51	3.24	0.4	0.72	1.45	0.34	0.82	0.57	0.29	0.68	1.55	Os01g0110100	[P]GO:0006810//transport;GO:0006820//anion transport;GO:0006950//response to stress;GO:0071496//cellular response to external stimulus;GO:0009991//response to extracellular stimulus;GO:0009987//cellular process;GO:0009605//response to external stimulus;GO:0031667//response to nutrient levels;GO:0031669//cellular response to nutrient levels;GO:0007154//cell communication;GO:0050896//response to stimulus;GO:0016036//cellular response to phosphate starvation;GO:0051234//establishment of localization;GO:0006811//ion transport;GO:0009267//cellular response to starvation;GO:0051179//localization;GO:0042594//response to starvation;GO:0033554//cellular response to stress;GO:0051716//cellular response to stimulus;GO:0015698//inorganic anion transport;GO:0031668//cellular response to extracellular stimulus;GO:0006817//phosphate ion transport;[C]GO:0016020//membrane;GO:0043227//membrane-bounded organelle;GO:0031984//organelle subcompartment;GO:0044444//cytoplasmic part;GO:0012505//endomembrane system;GO:0044425//membrane part;GO:0098791//Golgi subcompartment;GO:0044424//intracellular part;GO:0005737//cytoplasm;GO:0005623//cell;GO:0016021//integral component of membrane;GO:0005794//Golgi apparatus;GO:0071944//cell periphery;GO:0043229//intracellular organelle;GO:0005886//plasma membrane;GO:0044446//intracellular organelle part;GO:0043231//intracellular membrane-bounded organelle;GO:0031224//intrinsic component of membrane;GO:0044431//Golgi apparatus part;GO:0043226//organelle;GO:0005802//trans-Golgi network;GO:0044464//cell part;GO:0044422//organelle part;GO:0005622//intracellular;[F]GO:0015318//inorganic molecular entity transmembrane transporter activity;GO:0015075//ion transmembrane transporter activity;GO:0022857//transmembrane transporter activity;GO:0015114//phosphate ion transmembrane transporter activity;GO:0015103//inorganic anion transmembrane transporter activity;GO:0008509//anion transmembrane transporter activity;GO:0005215//transporter activity;	[C]organelle part;organelle;membrane part;membrane;cell;[P]localization;cellular process;response to stimulus;[F]transporter activity;	biological_process;cellular_component;molecular_function
Os01g0110200	31.77	7.03	2.62	29.08	36.23	22.97	8.94	6.53	5.99	17.65	17.51	34.33	9.17	5.71	10.04	21.91	27.94	20.06	6.43	3.24	4.77	11.09	16.23	31.24	Os01g0110200
Os01g0110400	40.21	72.57	70.82	50.32	51.64	60.2	37.37	37.41	57.58	33.24	57.52	37.33	81.14	58.08	31	59.7	43.7	47.46	171.71	59.93	72.63	37.99	71.31	51.29	Os01g0110400	[P]GO:1901575//organic substance catabolic process;GO:0044238//primary metabolic process;GO:0016054//organic acid catabolic process;GO:0044281//small molecule metabolic process;GO:0016042//lipid catabolic process;GO:0034440//lipid oxidation;GO:0072329//monocarboxylic acid catabolic process;GO:0006082//organic acid metabolic process;GO:0009987//cellular process;GO:0044237//cellular metabolic process;GO:0006629//lipid metabolic process;GO:0009062//fatty acid catabolic process;GO:0006631//fatty acid metabolic process;GO:0043436//oxoacid metabolic process;GO:0008152//metabolic process;GO:0044255//cellular lipid metabolic process;GO:0071704//organic substance metabolic process;GO:0019752//carboxylic acid metabolic process;GO:0044282//small molecule catabolic process;GO:0030258//lipid modification;GO:0019395//fatty acid oxidation;GO:0044248//cellular catabolic process;GO:0009056//catabolic process;GO:0046395//carboxylic acid catabolic process;GO:0006635//fatty acid beta-oxidation;GO:0032787//monocarboxylic acid metabolic process;GO:0044242//cellular lipid catabolic process;GO:0055114//oxidation-reduction process;[F]GO:0016746//transferase activity, transferring acyl groups;GO:0016407//acetyltransferase activity;GO:0016408//C-acyltransferase activity;GO:0016740//transferase activity;GO:0003988//acetyl-CoA C-acyltransferase activity;GO:0003985//acetyl-CoA C-acetyltransferase activity;GO:0016747//transferase activity, transferring acyl groups other than amino-acyl groups;GO:0003824//catalytic activity;GO:0016453//C-acetyltransferase activity;	[P]cellular process;metabolic process;[F]catalytic activity;	molecular_function;biological_process
Os01g0110500	22.04	21.24	29.37	12.76	32.24	14.32	29.71	34.22	31.17	11.77	6.34	14.18	16.54	25.38	40.87	10.24	12.9	7.69	27.05	29.29	26.45	3.97	9.35	12.99	Os01g0110500	[P]GO:0044260//cellular macromolecule metabolic process;GO:0008152//metabolic process;GO:0043412//macromolecule modification;GO:0006468//protein phosphorylation;GO:0044267//cellular protein metabolic process;GO:1901564//organonitrogen compound metabolic process;GO:0016310//phosphorylation;GO:0044237//cellular metabolic process;GO:0006807//nitrogen compound metabolic process;GO:0009987//cellular process;GO:0006793//phosphorus metabolic process;GO:0044238//primary metabolic process;GO:0019538//protein metabolic process;GO:0036211//protein modification process;GO:0006796//phosphate-containing compound metabolic process;GO:0043170//macromolecule metabolic process;GO:0006464//cellular protein modification process;GO:0071704//organic substance metabolic process;[C]GO:0071944//cell periphery;GO:0044425//membrane part;GO:0044464//cell part;GO:0031224//intrinsic component of membrane;GO:0005623//cell;GO:0016021//integral component of membrane;GO:0016020//membrane;GO:0005886//plasma membrane;[F]GO:0036094//small molecule binding;GO:0032555//purine ribonucleotide binding;GO:0005524//ATP binding;GO:0004675//transmembrane receptor protein serine/threonine kinase activity;GO:0003824//catalytic activity;GO:0016773//phosphotransferase activity, alcohol group as acceptor;GO:0019199//transmembrane receptor protein kinase activity;GO:0032559//adenyl ribonucleotide binding;GO:0004672//protein kinase activity;GO:0004888//transmembrane signaling receptor activity;GO:0016301//kinase activity;GO:0008144//drug binding;GO:0004674//protein serine/threonine kinase activity;GO:0043168//anion binding;GO:0097159//organic cyclic compound binding;GO:0017076//purine nucleotide binding;GO:0030554//adenyl nucleotide binding;GO:1901363//heterocyclic compound binding;GO:0005488//binding;GO:0097367//carbohydrate derivative binding;GO:0043167//ion binding;GO:0038023//signaling receptor activity;GO:0000166//nucleotide binding;GO:0060089//molecular transducer activity;GO:0016772//transferase activity, transferring phosphorus-containing groups;GO:1901265//nucleoside phosphate binding;GO:0035639//purine ribonucleoside triphosphate binding;GO:0140096//catalytic activity, acting on a protein;GO:0016740//transferase activity;GO:0032553//ribonucleotide binding;	[C]membrane part;cell;membrane;[P]metabolic process;cellular process;[F]molecular transducer activity;binding;catalytic activity;	biological_process;cellular_component;molecular_function
Os01g0110600	1	1.06	2.62	0.58	1.78	0.92	5.06	2.61	2.39	1.32	0.58	1.24	1.15	2.74	4.28	0.49	1.54	0.77	2.77	1.9	5.78	0.11	0.57	1.54	Os01g0110600	[P]GO:0008152//metabolic process;GO:0071704//organic substance metabolic process;GO:0006464//cellular protein modification process;GO:0006793//phosphorus metabolic process;GO:0043412//macromolecule modification;GO:0006807//nitrogen compound metabolic process;GO:0043170//macromolecule metabolic process;GO:1901564//organonitrogen compound metabolic process;GO:0044267//cellular protein metabolic process;GO:0019538//protein metabolic process;GO:0044238//primary metabolic process;GO:0044237//cellular metabolic process;GO:0044260//cellular macromolecule metabolic process;GO:0016310//phosphorylation;GO:0006468//protein phosphorylation;GO:0006796//phosphate-containing compound metabolic process;GO:0036211//protein modification process;GO:0009987//cellular process;[C]GO:0044464//cell part;GO:0044425//membrane part;GO:0005886//plasma membrane;GO:0031224//intrinsic component of membrane;GO:0016020//membrane;GO:0016021//integral component of membrane;GO:0005623//cell;GO:0071944//cell periphery;[F]GO:0005488//binding;GO:0035639//purine ribonucleoside triphosphate binding;GO:0000166//nucleotide binding;GO:0036094//small molecule binding;GO:0060089//molecular transducer activity;GO:0043167//ion binding;GO:0016301//kinase activity;GO:0016740//transferase activity;GO:0043168//anion binding;GO:1901265//nucleoside phosphate binding;GO:0005198//structural molecule activity;GO:0004672//protein kinase activity;GO:0097159//organic cyclic compound binding;GO:0032555//purine ribonucleotide binding;GO:0030554//adenyl nucleotide binding;GO:0032553//ribonucleotide binding;GO:0017076//purine nucleotide binding;GO:0140096//catalytic activity, acting on a protein;GO:0016773//phosphotransferase activity, alcohol group as acceptor;GO:0008144//drug binding;GO:0097367//carbohydrate derivative binding;GO:0032559//adenyl ribonucleotide binding;GO:0004888//transmembrane signaling receptor activity;GO:0038023//signaling receptor activity;GO:0005524//ATP binding;GO:0016772//transferase activity, transferring phosphorus-containing groups;GO:0004675//transmembrane receptor protein serine/threonine kinase activity;GO:0003824//catalytic activity;GO:0004674//protein serine/threonine kinase activity;GO:0005199//structural constituent of cell wall;GO:0019199//transmembrane receptor protein kinase activity;GO:1901363//heterocyclic compound binding;	[C]cell;membrane;membrane part;[P]cellular process;metabolic process;[F]binding;molecular transducer activity;structural molecule activity;catalytic activity;	molecular_function;cellular_component;biological_process
Os01g0110700	0.86	1.32	0.95	0.02	0.02	0	1.33	2.47	2.18	0.03	0.07	0.15	0.77	1.56	1.6	0.12	0.05	0.03	0.29	0.98	0.3	0	0.03	0	Os01g0110700	[P]GO:0072350//tricarboxylic acid metabolic process;GO:0006091//generation of precursor metabolites and energy;GO:0017144//drug metabolic process;GO:0045333//cellular respiration;GO:0055114//oxidation-reduction process;GO:0006101//citrate metabolic process;GO:0044281//small molecule metabolic process;GO:0019752//carboxylic acid metabolic process;GO:0009060//aerobic respiration;GO:0044238//primary metabolic process;GO:0071704//organic substance metabolic process;GO:0008152//metabolic process;GO:0015980//energy derivation by oxidation of organic compounds;GO:0044237//cellular metabolic process;GO:0043436//oxoacid metabolic process;GO:0006082//organic acid metabolic process;GO:0015977//carbon fixation;GO:0006099//tricarboxylic acid cycle;GO:0016999//antibiotic metabolic process;GO:0009987//cellular process;[C]GO:0005829//cytosol;GO:0005622//intracellular;GO:0044464//cell part;GO:0005623//cell;GO:0044444//cytoplasmic part;GO:0044424//intracellular part;GO:0005737//cytoplasm;[F]GO:0016829//lyase activity;GO:0008964//phosphoenolpyruvate carboxylase activity;GO:0003824//catalytic activity;GO:0016830//carbon-carbon lyase activity;GO:0016831//carboxy-lyase activity;GO:0004611//phosphoenolpyruvate carboxykinase activity;	[C]cell;[P]metabolic process;cellular process;[F]catalytic activity;	molecular_function;cellular_component;biological_process
Os01g0110800	24.2	18.04	11.6	0.09	0.16	0.3	12.5	21.85	14.34	0.24	0.71	0.66	7.67	16.51	18.93	0.12	0.24	0.48	4.8	17.63	3.59	0.25	0.15	0.18	Os01g0110800
Os01g0111000	0.18	0.19	0	0	0	0	0	0	0	0	0	0.19	0	0	0.19	0	0	0	0	0	0	0	0.19	0	Os01g0111000	[F]GO:0098772//molecular function regulator;GO:0004857//enzyme inhibitor activity;GO:0030234//enzyme regulator activity;	[F]molecular function regulator;	molecular_function
Os01g0111100	5.21	9.18	2.55	2.17	3.04	4.51	2.69	3.13	5.23	2.5	4.72	5.13	2.85	6.72	3.47	6.57	3.07	3.98	4	6.78	5	1.14	3.78	5.57	Os01g0111100	[C]GO:0044424//intracellular part;GO:0005623//cell;GO:0043227//membrane-bounded organelle;GO:0043229//intracellular organelle;GO:0009536//plastid;GO:0005622//intracellular;GO:0043226//organelle;GO:0005737//cytoplasm;GO:0044464//cell part;GO:0043231//intracellular membrane-bounded organelle;GO:0044444//cytoplasmic part;GO:0009507//chloroplast;[F]GO:0003755//peptidyl-prolyl cis-trans isomerase activity;GO:0140096//catalytic activity, acting on a protein;GO:0016859//cis-trans isomerase activity;GO:0003824//catalytic activity;GO:0016853//isomerase activity;	[C]cell;organelle;[F]catalytic activity;	molecular_function;cellular_component
Os01g0111200	74.07	75.19	74.37	41.87	37.23	44.45	68.11	69.34	71.37	56.37	58.07	58.91	62.13	77.28	71.14	47.64	51.99	58.53	70.17	71.85	69.82	49.3	55.46	53.25	Os01g0111200
Os01g0111300	3.85	3.15	2.86	11.43	8.94	8.93	3.25	2.06	4.99	10.46	14.24	23.88	5.46	2.97	2.71	6.25	14.45	20.32	3.42	3.66	6.23	7.79	12.87	13.85	Os01g0111300	[F]GO:0003676//nucleic acid binding;GO:1901363//heterocyclic compound binding;GO:0003677//DNA binding;GO:0005515//protein binding;GO:0005488//binding;GO:0046983//protein dimerization activity;GO:0097159//organic cyclic compound binding;	[F]binding;	molecular_function
Os01g0111400	12.6	13.85	12.34	7.47	5.28	7.21	13.32	16.69	15.86	10.29	10.52	12.03	11.43	14.01	12.72	7.29	9.59	10.28	15.66	16.83	12.35	10.15	9.92	9.04	Os01g0111400	[C]GO:0043231//intracellular membrane-bounded organelle;GO:0043227//membrane-bounded organelle;GO:0043229//intracellular organelle;GO:0043226//organelle;GO:0044424//intracellular part;GO:0005634//nucleus;GO:0005622//intracellular;GO:0044464//cell part;GO:0005623//cell;[F]GO:0003676//nucleic acid binding;GO:0003677//DNA binding;GO:0046983//protein dimerization activity;GO:0097159//organic cyclic compound binding;GO:0005488//binding;GO:1901363//heterocyclic compound binding;GO:0005515//protein binding;	[C]organelle;cell;[F]binding;	cellular_component;molecular_function
Os01g0111500	0	0	0	0.58	1.69	0.24	0.04	0	0	3.74	0.81	2	0	0	0	1.37	2.57	1.23	0	0	0.17	0	3.45	1.09	Os01g0111500	[C]GO:0044464//cell part;GO:0005623//cell;GO:0043227//membrane-bounded organelle;GO:0005634//nucleus;GO:0005622//intracellular;GO:0044424//intracellular part;GO:0043229//intracellular organelle;GO:0043226//organelle;GO:0043231//intracellular membrane-bounded organelle;[F]GO:0046983//protein dimerization activity;GO:0005488//binding;GO:0000981//DNA-binding transcription factor activity, RNA polymerase II-specific;GO:0001228//DNA-binding transcription activator activity, RNA polymerase II-specific;GO:0003700//DNA-binding transcription factor activity;GO:0005515//protein binding;GO:0140110//transcription regulator activity;	[C]cell;organelle;[F]transcription regulator activity;binding;	molecular_function;cellular_component
Os01g0111600	0.06	0	0	0	0	0	0	0	0	0	0	0	0	0	0	0	0.06	0	0	0	0	0	0	0	Os01g0111600
Os01g0111700	0.74	0.28	0.49	7.7	2.33	8.28	1.4	0.28	0.49	4.14	9.27	4.48	1.53	2.1	0.7	5.6	4.77	3.14	0.91	0.77	0.42	1.91	5.29	8.97	Os01g0111700	[C]GO:0016020//membrane;GO:0031224//intrinsic component of membrane;GO:0016021//integral component of membrane;GO:0044425//membrane part;	[C]membrane;membrane part;	cellular_component
Os01g0111800	51.65	50.37	38.57	79.31	69.97	44.21	56.79	35.13	61.16	65.7	83.45	89.65	135.02	54.08	63.9	66.97	72.93	63.83	82.06	37.74	61.39	24.46	88.73	80.45	Os01g0111800	[C]GO:0044425//membrane part;GO:0016021//integral component of membrane;GO:0016020//membrane;GO:0031224//intrinsic component of membrane;	[C]membrane;membrane part;	cellular_component
Os01g0111900	70.26	60.21	42.59	152.25	173.12	113.88	106.9	68.31	97.39	171.61	212.21	263.51	180.47	81.35	96.71	162.53	211.03	183.57	169.18	62.35	86.48	51.31	222.83	244.69	Os01g0111900	[P]GO:0051171//regulation of nitrogen compound metabolic process;GO:0009889//regulation of biosynthetic process;GO:0031323//regulation of cellular metabolic process;GO:0019222//regulation of metabolic process;GO:1903506//regulation of nucleic acid-templated transcription;GO:0031326//regulation of cellular biosynthetic process;GO:0080090//regulation of primary metabolic process;GO:2000112//regulation of cellular macromolecule biosynthetic process;GO:0010556//regulation of macromolecule biosynthetic process;GO:0050789//regulation of biological process;GO:0010468//regulation of gene expression;GO:0006355//regulation of transcription, DNA-templated;GO:0051252//regulation of RNA metabolic process;GO:0065007//biological regulation;GO:2001141//regulation of RNA biosynthetic process;GO:0019219//regulation of nucleobase-containing compound metabolic process;GO:0050794//regulation of cellular process;GO:0060255//regulation of macromolecule metabolic process;[C]GO:0005623//cell;GO:0044424//intracellular part;GO:0044464//cell part;GO:0005622//intracellular;GO:0043226//organelle;GO:0005634//nucleus;GO:0043231//intracellular membrane-bounded organelle;GO:0043229//intracellular organelle;GO:0043227//membrane-bounded organelle;[F]GO:0005488//binding;GO:0097159//organic cyclic compound binding;GO:0003676//nucleic acid binding;GO:0003677//DNA binding;GO:1901363//heterocyclic compound binding;	[C]organelle;cell;[P]biological regulation;[F]binding;	molecular_function;biological_process;cellular_component
Os01g0112000	7.94	10.17	8.73	81.3	69.58	112.78	16.2	19.23	21.72	43.89	57.07	47.54	20.42	10.34	15.47	77.24	68.75	56.07	117.93	19.05	21.65	7.87	85.52	48.61	Os01g0112000	[C]GO:0016021//integral component of membrane;GO:0016020//membrane;GO:0044425//membrane part;GO:0031224//intrinsic component of membrane;	[C]membrane;membrane part;	cellular_component
Os01g0112050	0.27	0.1	0.58	3.32	3.65	10.43	0.14	0.42	0.08	2.27	4.75	1.57	0.66	0.56	0.33	3.2	3.54	1.57	0.26	0	0.42	1.18	3.46	0.8	Os01g0112050
Os01g0112100	2.19	1.15	1.7	1.98	1.68	3.01	1.71	1.94	0.91	1.94	2.35	1.98	1.1	1.64	1.37	1.58	2.28	1.76	2.77	1.96	1.69	1.07	2.08	1.18	Os01g0112100	[C]GO:0044425//membrane part;GO:0031224//intrinsic component of membrane;GO:0016021//integral component of membrane;GO:0016020//membrane;	[C]membrane;membrane part;	cellular_component
Os01g0112201	1.22	1.09	2.13	0	0.14	0	1.37	1.32	1.92	1.04	0	0.89	1.16	1.67	1.17	0	0.87	0.54	7.08	2.02	2.51	0.21	0	1.39	Os01g0112201	[C]GO:0031224//intrinsic component of membrane;GO:0044425//membrane part;GO:0016020//membrane;GO:0016021//integral component of membrane;	[C]membrane part;membrane;	cellular_component
Os01g0112300	40.56	33.71	34.32	16.36	19.41	23.34	32.73	31.42	29.19	24.4	22.65	27.43	32.95	34.55	27.02	16.78	23.21	24.84	34.89	32.19	33.02	19.56	24.13	19.74	Os01g0112300
Os01g0112400	0.06	0	0.13	0.13	0.19	0.25	0.45	0.57	0.32	0	0	0.13	0.38	0.12	0.25	0.06	0.06	0.12	0	0.13	0.25	0.13	0.19	0.13	Os01g0112400	[C]GO:0016021//integral component of membrane;GO:0031224//intrinsic component of membrane;GO:0044425//membrane part;GO:0016020//membrane;[F]GO:0022857//transmembrane transporter activity;GO:0015267//channel activity;GO:0022803//passive transmembrane transporter activity;GO:0005215//transporter activity;	[C]membrane part;membrane;[F]transporter activity;	molecular_function;cellular_component
Os01g0112500	19.78	32.03	15.44	55.06	31.79	93.2	11.37	12.15	20.45	48.17	61.48	49.09	65.47	17.85	13.72	56.56	53.69	78.53	24.31	11.94	16.08	86.64	63.26	51.06	Os01g0112500	[C]GO:0005737//cytoplasm;GO:0043231//intracellular membrane-bounded organelle;GO:0044424//intracellular part;GO:0043229//intracellular organelle;GO:0005623//cell;GO:0044464//cell part;GO:0043227//membrane-bounded organelle;GO:0043226//organelle;GO:0005622//intracellular;GO:0005634//nucleus;	[C]cell;organelle;	cellular_component
Os01g0112600	0	0.8	2.54	19.95	83.33	18.73	7.04	0.66	1.84	15.52	6.99	8.17	2.5	2.04	3.58	8.69	12.87	4.33	9.44	1.46	5.64	19.16	1.54	27.6	Os01g0112600
Os01g0112800	0	0	0	0	0	0	0	0	0	0	0	0.02	0	0	0	0	0	0	0	0	0.02	0	0	0	Os01g0112800	[F]GO:0043167//ion binding;GO:0017076//purine nucleotide binding;GO:0008233//peptidase activity;GO:0030554//adenyl nucleotide binding;GO:0043531//ADP binding;GO:0016787//hydrolase activity;GO:0097367//carbohydrate derivative binding;GO:0003824//catalytic activity;GO:0032553//ribonucleotide binding;GO:0097159//organic cyclic compound binding;GO:0032555//purine ribonucleotide binding;GO:1901265//nucleoside phosphate binding;GO:0036094//small molecule binding;GO:0008234//cysteine-type peptidase activity;GO:0140096//catalytic activity, acting on a protein;GO:0032559//adenyl ribonucleotide binding;GO:0000166//nucleotide binding;GO:0005488//binding;GO:1901363//heterocyclic compound binding;GO:0070011//peptidase activity, acting on L-amino acid peptides;GO:0043168//anion binding;	[F]binding;catalytic activity;	molecular_function
Os01g0113000	0	0	0	0	0	0	0.04	0	0	0.03	0	0	0	0	0	0.04	0	0	0	0	0.08	0	0	0	Os01g0113000	[F]GO:0003824//catalytic activity;GO:0070011//peptidase activity, acting on L-amino acid peptides;GO:0043167//ion binding;GO:0016787//hydrolase activity;GO:1901265//nucleoside phosphate binding;GO:0036094//small molecule binding;GO:0005488//binding;GO:0140096//catalytic activity, acting on a protein;GO:0017076//purine nucleotide binding;GO:0043531//ADP binding;GO:0008234//cysteine-type peptidase activity;GO:0000166//nucleotide binding;GO:0008233//peptidase activity;GO:0032555//purine ribonucleotide binding;GO:1901363//heterocyclic compound binding;GO:0097367//carbohydrate derivative binding;GO:0030554//adenyl nucleotide binding;GO:0032553//ribonucleotide binding;GO:0043168//anion binding;GO:0032559//adenyl ribonucleotide binding;GO:0097159//organic cyclic compound binding;	[F]binding;catalytic activity;	molecular_function
Os01g0113150	0	0.02	0	0	0	0.02	0.02	0	0	0.02	0.02	0	0	0	0	0	0	0	0	0	0	0	0	0.02	Os01g0113150	[F]GO:1901265//nucleoside phosphate binding;GO:0097159//organic cyclic compound binding;GO:0017076//purine nucleotide binding;GO:0008234//cysteine-type peptidase activity;GO:0008233//peptidase activity;GO:0140096//catalytic activity, acting on a protein;GO:0032559//adenyl ribonucleotide binding;GO:0097367//carbohydrate derivative binding;GO:0016787//hydrolase activity;GO:0036094//small molecule binding;GO:0043531//ADP binding;GO:0032555//purine ribonucleotide binding;GO:0030554//adenyl nucleotide binding;GO:0003824//catalytic activity;GO:0043167//ion binding;GO:0005488//binding;GO:0070011//peptidase activity, acting on L-amino acid peptides;GO:0032553//ribonucleotide binding;GO:1901363//heterocyclic compound binding;GO:0043168//anion binding;GO:0000166//nucleotide binding;	[F]catalytic activity;binding;	molecular_function
Os01g0113200	4.1	15.16	8.42	29.01	41.85	55.21	19.02	10.97	11.09	22.49	21.75	11.61	14.4	11.06	10.62	25.97	19.61	21.55	17.81	10.32	16.41	31.89	16.73	21.51	Os01g0113200	[C]GO:0016020//membrane;GO:0016021//integral component of membrane;GO:0031224//intrinsic component of membrane;GO:0044425//membrane part;[F]GO:0008144//drug binding;GO:0017076//purine nucleotide binding;GO:0097367//carbohydrate derivative binding;GO:0043168//anion binding;GO:0030246//carbohydrate binding;GO:0140096//catalytic activity, acting on a protein;GO:0030554//adenyl nucleotide binding;GO:0016301//kinase activity;GO:0097159//organic cyclic compound binding;GO:0003824//catalytic activity;GO:1901363//heterocyclic compound binding;GO:0032559//adenyl ribonucleotide binding;GO:0001871//pattern binding;GO:0000166//nucleotide binding;GO:1901265//nucleoside phosphate binding;GO:0005488//binding;GO:0043167//ion binding;GO:0004672//protein kinase activity;GO:0032553//ribonucleotide binding;GO:0016740//transferase activity;GO:0016772//transferase activity, transferring phosphorus-containing groups;GO:0036094//small molecule binding;GO:0030247//polysaccharide binding;GO:0035639//purine ribonucleoside triphosphate binding;GO:0016773//phosphotransferase activity, alcohol group as acceptor;GO:0005524//ATP binding;GO:0032555//purine ribonucleotide binding;	[C]membrane;membrane part;[F]binding;catalytic activity;	molecular_function;cellular_component
Os01g0113300	6.53	9.58	10.33	32.68	41.45	57.03	18.54	10.9	12.02	19.59	18.37	10.66	12.88	10.56	10.7	21.19	15.42	20.99	17.12	9.79	16.98	31.92	12.91	18.97	Os01g0113300	[C]GO:0031224//intrinsic component of membrane;GO:0016020//membrane;GO:0044425//membrane part;GO:0016021//integral component of membrane;[F]GO:0032553//ribonucleotide binding;GO:0097367//carbohydrate derivative binding;GO:1901265//nucleoside phosphate binding;GO:0016772//transferase activity, transferring phosphorus-containing groups;GO:0005488//binding;GO:0030246//carbohydrate binding;GO:0004672//protein kinase activity;GO:0030247//polysaccharide binding;GO:0001871//pattern binding;GO:0003824//catalytic activity;GO:0000166//nucleotide binding;GO:0032555//purine ribonucleotide binding;GO:0035639//purine ribonucleoside triphosphate binding;GO:0016773//phosphotransferase activity, alcohol group as acceptor;GO:0005524//ATP binding;GO:0036094//small molecule binding;GO:0016740//transferase activity;GO:0043167//ion binding;GO:0016301//kinase activity;GO:0043168//anion binding;GO:0140096//catalytic activity, acting on a protein;GO:0017076//purine nucleotide binding;GO:0030554//adenyl nucleotide binding;GO:0008144//drug binding;GO:0032559//adenyl ribonucleotide binding;GO:0097159//organic cyclic compound binding;GO:1901363//heterocyclic compound binding;	[C]membrane;membrane part;[F]binding;catalytic activity;	cellular_component;molecular_function
Os01g0113350	0.05	0.03	0	0.16	0.13	0.08	0.08	0.05	0.03	0.34	0.42	0.19	0.19	0.03	0.03	0.16	0.1	0.32	0.03	0.08	0.13	0.51	0.21	0.3	Os01g0113350	[P]GO:0044260//cellular macromolecule metabolic process;GO:0009987//cellular process;GO:0006468//protein phosphorylation;GO:0043170//macromolecule metabolic process;GO:0008152//metabolic process;GO:0044237//cellular metabolic process;GO:0006796//phosphate-containing compound metabolic process;GO:0019538//protein metabolic process;GO:0044267//cellular protein metabolic process;GO:0043412//macromolecule modification;GO:0016310//phosphorylation;GO:0006807//nitrogen compound metabolic process;GO:0006464//cellular protein modification process;GO:0071704//organic substance metabolic process;GO:0036211//protein modification process;GO:1901564//organonitrogen compound metabolic process;GO:0006793//phosphorus metabolic process;GO:0044238//primary metabolic process;[C]GO:0044464//cell part;GO:0071944//cell periphery;GO:0016020//membrane;GO:0016021//integral component of membrane;GO:0005886//plasma membrane;GO:0044425//membrane part;GO:0031224//intrinsic component of membrane;GO:0005623//cell;[F]GO:0005488//binding;GO:0000166//nucleotide binding;GO:0031625//ubiquitin protein ligase binding;GO:0017076//purine nucleotide binding;GO:0016773//phosphotransferase activity, alcohol group as acceptor;GO:0004674//protein serine/threonine kinase activity;GO:0044389//ubiquitin-like protein ligase binding;GO:0004672//protein kinase activity;GO:0008144//drug binding;GO:0030247//polysaccharide binding;GO:0035639//purine ribonucleoside triphosphate binding;GO:0032555//purine ribonucleotide binding;GO:0032559//adenyl ribonucleotide binding;GO:0005515//protein binding;GO:0005524//ATP binding;GO:0140096//catalytic activity, acting on a protein;GO:0097367//carbohydrate derivative binding;GO:0043167//ion binding;GO:0003824//catalytic activity;GO:0043168//anion binding;GO:0016772//transferase activity, transferring phosphorus-containing groups;GO:0019899//enzyme binding;GO:0097159//organic cyclic compound binding;GO:0032553//ribonucleotide binding;GO:0030554//adenyl nucleotide binding;GO:0036094//small molecule binding;GO:1901265//nucleoside phosphate binding;GO:0016740//transferase activity;GO:1901363//heterocyclic compound binding;GO:0016301//kinase activity;GO:0001871//pattern binding;GO:0030246//carbohydrate binding;	[C]membrane;membrane part;cell;[P]metabolic process;cellular process;[F]binding;catalytic activity;	molecular_function;cellular_component;biological_process
Os01g0113400	7.27	4.44	5.61	7.41	6.89	5.39	6.74	4.54	5.28	6.82	5.37	7.04	4.49	5.5	4.52	5.18	6.5	6.88	4.15	5.51	5.38	4.58	5	5.16	Os01g0113400	[C]GO:0044425//membrane part;GO:0016020//membrane;GO:0031224//intrinsic component of membrane;GO:0016021//integral component of membrane;[F]GO:0036094//small molecule binding;GO:0005488//binding;GO:0043168//anion binding;GO:0097367//carbohydrate derivative binding;GO:0004672//protein kinase activity;GO:0003824//catalytic activity;GO:0016773//phosphotransferase activity, alcohol group as acceptor;GO:0008144//drug binding;GO:0035639//purine ribonucleoside triphosphate binding;GO:0005524//ATP binding;GO:0032555//purine ribonucleotide binding;GO:0043167//ion binding;GO:0032553//ribonucleotide binding;GO:0140096//catalytic activity, acting on a protein;GO:0017076//purine nucleotide binding;GO:0004674//protein serine/threonine kinase activity;GO:0000166//nucleotide binding;GO:0016740//transferase activity;GO:0016301//kinase activity;GO:0097159//organic cyclic compound binding;GO:0016772//transferase activity, transferring phosphorus-containing groups;GO:0030554//adenyl nucleotide binding;GO:1901363//heterocyclic compound binding;GO:1901265//nucleoside phosphate binding;GO:0032559//adenyl ribonucleotide binding;	[C]membrane;membrane part;[F]catalytic activity;binding;	molecular_function;cellular_component
Os01g0113450	0	0	0	1.19	0.51	0.2	0	0	0.08	0.65	0.46	0.15	0	0.3	0.09	0.76	0.78	0.32	0.08	0.06	0.14	0.23	0.08	0.18	Os01g0113450	[C]GO:0016021//integral component of membrane;GO:0016020//membrane;GO:0044425//membrane part;GO:0031224//intrinsic component of membrane;[F]GO:0030246//carbohydrate binding;GO:0035639//purine ribonucleoside triphosphate binding;GO:0004672//protein kinase activity;GO:1901363//heterocyclic compound binding;GO:0036094//small molecule binding;GO:0003824//catalytic activity;GO:0032555//purine ribonucleotide binding;GO:0016740//transferase activity;GO:0043168//anion binding;GO:0000166//nucleotide binding;GO:0016773//phosphotransferase activity, alcohol group as acceptor;GO:0140096//catalytic activity, acting on a protein;GO:0008144//drug binding;GO:0001871//pattern binding;GO:0030247//polysaccharide binding;GO:0097159//organic cyclic compound binding;GO:0017076//purine nucleotide binding;GO:1901265//nucleoside phosphate binding;GO:0032559//adenyl ribonucleotide binding;GO:0043167//ion binding;GO:0032553//ribonucleotide binding;GO:0030554//adenyl nucleotide binding;GO:0005524//ATP binding;GO:0016772//transferase activity, transferring phosphorus-containing groups;GO:0016301//kinase activity;GO:0005488//binding;GO:0097367//carbohydrate derivative binding;	[C]membrane;membrane part;[F]catalytic activity;binding;	molecular_function;cellular_component
Os01g0113500	0.04	0.09	0.09	1.13	0.52	0.68	0.09	0.09	0.05	0.72	0.47	0.66	0.18	0.18	0.11	0.45	0.47	0.66	0.09	0.09	0.11	0.73	0.22	0.35	Os01g0113500	[F]GO:0036094//small molecule binding;GO:0008144//drug binding;GO:0032555//purine ribonucleotide binding;GO:0035639//purine ribonucleoside triphosphate binding;GO:0032553//ribonucleotide binding;GO:0043168//anion binding;GO:0043167//ion binding;GO:0004672//protein kinase activity;GO:0140096//catalytic activity, acting on a protein;GO:0005488//binding;GO:0016773//phosphotransferase activity, alcohol group as acceptor;GO:0005524//ATP binding;GO:0097159//organic cyclic compound binding;GO:0003824//catalytic activity;GO:1901363//heterocyclic compound binding;GO:0016740//transferase activity;GO:0000166//nucleotide binding;GO:0032559//adenyl ribonucleotide binding;GO:1901265//nucleoside phosphate binding;GO:0017076//purine nucleotide binding;GO:0030554//adenyl nucleotide binding;GO:0016772//transferase activity, transferring phosphorus-containing groups;GO:0016301//kinase activity;GO:0097367//carbohydrate derivative binding;	[F]binding;catalytic activity;	molecular_function
Os01g0113600	27.54	17.28	20.45	7.65	10.36	11.51	18.73	20.6	17.83	9.68	6.35	9.64	19.01	21.14	14.55	9.21	8.18	9.67	10.34	17.74	15.51	6.01	8.42	7.76	Os01g0113600	[P]GO:0008152//metabolic process;GO:1901564//organonitrogen compound metabolic process;GO:0006464//cellular protein modification process;GO:0043170//macromolecule metabolic process;GO:0044237//cellular metabolic process;GO:0006793//phosphorus metabolic process;GO:0044260//cellular macromolecule metabolic process;GO:0006468//protein phosphorylation;GO:0019538//protein metabolic process;GO:0071704//organic substance metabolic process;GO:0009987//cellular process;GO:0006807//nitrogen compound metabolic process;GO:0016310//phosphorylation;GO:0044267//cellular protein metabolic process;GO:0044238//primary metabolic process;GO:0006796//phosphate-containing compound metabolic process;GO:0043412//macromolecule modification;GO:0036211//protein modification process;[C]GO:0016020//membrane;GO:0031224//intrinsic component of membrane;GO:0005623//cell;GO:0044425//membrane part;GO:0016021//integral component of membrane;GO:0005886//plasma membrane;GO:0071944//cell periphery;GO:0044464//cell part;[F]GO:0043168//anion binding;GO:0032555//purine ribonucleotide binding;GO:0016740//transferase activity;GO:0008144//drug binding;GO:0016301//kinase activity;GO:0003824//catalytic activity;GO:0032559//adenyl ribonucleotide binding;GO:1901265//nucleoside phosphate binding;GO:1901363//heterocyclic compound binding;GO:0016773//phosphotransferase activity, alcohol group as acceptor;GO:0019899//enzyme binding;GO:0031625//ubiquitin protein ligase binding;GO:0097367//carbohydrate derivative binding;GO:0000166//nucleotide binding;GO:0017076//purine nucleotide binding;GO:0032553//ribonucleotide binding;GO:0043167//ion binding;GO:0097159//organic cyclic compound binding;GO:0016772//transferase activity, transferring phosphorus-containing groups;GO:0140096//catalytic activity, acting on a protein;GO:0005524//ATP binding;GO:0005515//protein binding;GO:0036094//small molecule binding;GO:0044389//ubiquitin-like protein ligase binding;GO:0030554//adenyl nucleotide binding;GO:0005488//binding;GO:0035639//purine ribonucleoside triphosphate binding;GO:0004672//protein kinase activity;GO:0004674//protein serine/threonine kinase activity;	[C]membrane;membrane part;cell;[P]cellular process;metabolic process;[F]binding;catalytic activity;	biological_process;molecular_function;cellular_component
Os01g0113650	1.44	0.89	3.74	13.32	14.24	16.5	7.25	3.66	2.82	8.53	7.23	4.19	6.14	3.9	2.41	7.34	6.12	6.96	5.98	5.16	5.49	20.5	3.92	8.47	Os01g0113650	[P]GO:0019538//protein metabolic process;GO:0036211//protein modification process;GO:0006807//nitrogen compound metabolic process;GO:0006796//phosphate-containing compound metabolic process;GO:0006464//cellular protein modification process;GO:0044237//cellular metabolic process;GO:0006793//phosphorus metabolic process;GO:0043170//macromolecule metabolic process;GO:0044267//cellular protein metabolic process;GO:0043412//macromolecule modification;GO:0016310//phosphorylation;GO:0009987//cellular process;GO:0006468//protein phosphorylation;GO:0071704//organic substance metabolic process;GO:0008152//metabolic process;GO:1901564//organonitrogen compound metabolic process;GO:0044238//primary metabolic process;GO:0044260//cellular macromolecule metabolic process;[C]GO:0071944//cell periphery;GO:0005886//plasma membrane;GO:0044425//membrane part;GO:0016020//membrane;GO:0005623//cell;GO:0044464//cell part;GO:0031224//intrinsic component of membrane;GO:0016021//integral component of membrane;[F]GO:0016773//phosphotransferase activity, alcohol group as acceptor;GO:0016740//transferase activity;GO:0032555//purine ribonucleotide binding;GO:1901363//heterocyclic compound binding;GO:0005524//ATP binding;GO:0016772//transferase activity, transferring phosphorus-containing groups;GO:0000166//nucleotide binding;GO:1901265//nucleoside phosphate binding;GO:0003824//catalytic activity;GO:0043168//anion binding;GO:0032559//adenyl ribonucleotide binding;GO:0005515//protein binding;GO:0097159//organic cyclic compound binding;GO:0017076//purine nucleotide binding;GO:0140096//catalytic activity, acting on a protein;GO:0097367//carbohydrate derivative binding;GO:0004674//protein serine/threonine kinase activity;GO:0031625//ubiquitin protein ligase binding;GO:0035639//purine ribonucleoside triphosphate binding;GO:0044389//ubiquitin-like protein ligase binding;GO:0036094//small molecule binding;GO:0019899//enzyme binding;GO:0016301//kinase activity;GO:0005488//binding;GO:0008144//drug binding;GO:0004672//protein kinase activity;GO:0043167//ion binding;GO:0030554//adenyl nucleotide binding;GO:0032553//ribonucleotide binding;	[C]membrane part;cell;membrane;[P]cellular process;metabolic process;[F]catalytic activity;binding;	molecular_function;biological_process;cellular_component
Os01g0113700	8.78	5.73	7.63	7.55	2.39	2.91	11.11	7.78	9.38	7.03	7.01	6.39	9.49	7.61	7.42	2.94	4.91	5.47	6.53	8.3	7.47	2.19	6.1	3.59	Os01g0113700	[C]GO:0016020//membrane;GO:0016021//integral component of membrane;GO:0031224//intrinsic component of membrane;GO:0044425//membrane part;[F]GO:0032559//adenyl ribonucleotide binding;GO:0005488//binding;GO:1901265//nucleoside phosphate binding;GO:0097159//organic cyclic compound binding;GO:0097367//carbohydrate derivative binding;GO:0016301//kinase activity;GO:0036094//small molecule binding;GO:0043168//anion binding;GO:0016772//transferase activity, transferring phosphorus-containing groups;GO:0008144//drug binding;GO:0035639//purine ribonucleoside triphosphate binding;GO:0043167//ion binding;GO:0016773//phosphotransferase activity, alcohol group as acceptor;GO:0005524//ATP binding;GO:1901363//heterocyclic compound binding;GO:0032553//ribonucleotide binding;GO:0140096//catalytic activity, acting on a protein;GO:0016740//transferase activity;GO:0017076//purine nucleotide binding;GO:0032555//purine ribonucleotide binding;GO:0000166//nucleotide binding;GO:0004672//protein kinase activity;GO:0030554//adenyl nucleotide binding;GO:0003824//catalytic activity;	[C]membrane part;membrane;[F]catalytic activity;binding;	molecular_function;cellular_component
Os01g0113750	0	0	0	0	0.02	0	0	0	0	0	0	0	0	0	0	0	0	0	0	0	0	0	0	0	Os01g0113750	[C]GO:0016021//integral component of membrane;GO:0044425//membrane part;GO:0031224//intrinsic component of membrane;GO:0016020//membrane;[F]GO:0016301//kinase activity;GO:0032559//adenyl ribonucleotide binding;GO:0017076//purine nucleotide binding;GO:0000166//nucleotide binding;GO:0016772//transferase activity, transferring phosphorus-containing groups;GO:0097367//carbohydrate derivative binding;GO:0032553//ribonucleotide binding;GO:0016740//transferase activity;GO:0004672//protein kinase activity;GO:0043168//anion binding;GO:0008144//drug binding;GO:0030554//adenyl nucleotide binding;GO:0140096//catalytic activity, acting on a protein;GO:1901363//heterocyclic compound binding;GO:0005524//ATP binding;GO:0016773//phosphotransferase activity, alcohol group as acceptor;GO:0097159//organic cyclic compound binding;GO:0005488//binding;GO:0032555//purine ribonucleotide binding;GO:0035639//purine ribonucleoside triphosphate binding;GO:0036094//small molecule binding;GO:0043167//ion binding;GO:1901265//nucleoside phosphate binding;GO:0003824//catalytic activity;	[C]membrane;membrane part;[F]binding;catalytic activity;	molecular_function;cellular_component
Os01g0113800	4.5	4.99	4.58	4.36	1.58	4.42	5.08	2.63	6.11	5.89	5.8	4.38	5.67	4.84	4.72	2.02	4.82	5.09	3.48	4.34	5.3	1.95	5.29	2.42	Os01g0113800	[C]GO:0016021//integral component of membrane;GO:0031224//intrinsic component of membrane;GO:0044425//membrane part;GO:0016020//membrane;[F]GO:0004672//protein kinase activity;GO:0097367//carbohydrate derivative binding;GO:0016772//transferase activity, transferring phosphorus-containing groups;GO:0005524//ATP binding;GO:0030554//adenyl nucleotide binding;GO:0043167//ion binding;GO:0005488//binding;GO:0016773//phosphotransferase activity, alcohol group as acceptor;GO:0016301//kinase activity;GO:0032553//ribonucleotide binding;GO:0016740//transferase activity;GO:0003824//catalytic activity;GO:0032555//purine ribonucleotide binding;GO:0032559//adenyl ribonucleotide binding;GO:0008144//drug binding;GO:0140096//catalytic activity, acting on a protein;GO:0036094//small molecule binding;GO:0000166//nucleotide binding;GO:0097159//organic cyclic compound binding;GO:0035639//purine ribonucleoside triphosphate binding;GO:1901265//nucleoside phosphate binding;GO:0043168//anion binding;GO:1901363//heterocyclic compound binding;GO:0017076//purine nucleotide binding;	[C]membrane;membrane part;[F]catalytic activity;binding;	cellular_component;molecular_function
Os01g0113900	0.26	0.11	0.4	0.05	0	0.03	0.27	0.27	0.3	0	0	0	0.24	0.09	0.32	0	0	0	0.13	0.24	0.05	0	0.03	0	Os01g0113900	[F]GO:0005488//binding;GO:0030247//polysaccharide binding;GO:0032559//adenyl ribonucleotide binding;GO:1901265//nucleoside phosphate binding;GO:0016740//transferase activity;GO:0001871//pattern binding;GO:0016301//kinase activity;GO:0016772//transferase activity, transferring phosphorus-containing groups;GO:0030246//carbohydrate binding;GO:0140096//catalytic activity, acting on a protein;GO:0017076//purine nucleotide binding;GO:0043167//ion binding;GO:0032553//ribonucleotide binding;GO:0000166//nucleotide binding;GO:0097367//carbohydrate derivative binding;GO:0003824//catalytic activity;GO:0016773//phosphotransferase activity, alcohol group as acceptor;GO:1901363//heterocyclic compound binding;GO:0043168//anion binding;GO:0032555//purine ribonucleotide binding;GO:0097159//organic cyclic compound binding;GO:0004672//protein kinase activity;GO:0005524//ATP binding;GO:0036094//small molecule binding;GO:0035639//purine ribonucleoside triphosphate binding;GO:0004674//protein serine/threonine kinase activity;GO:0008144//drug binding;GO:0030554//adenyl nucleotide binding;	[F]binding;catalytic activity;	molecular_function
Os01g0113950	0	0	0	0	0	0	0	0	0	0	0	0	0	0.05	0	0	0.03	0	0	0	0	0	0	0	Os01g0113950	[F]GO:0016773//phosphotransferase activity, alcohol group as acceptor;GO:0016772//transferase activity, transferring phosphorus-containing groups;GO:0043167//ion binding;GO:0008144//drug binding;GO:0032553//ribonucleotide binding;GO:1901265//nucleoside phosphate binding;GO:0003824//catalytic activity;GO:0005524//ATP binding;GO:0017076//purine nucleotide binding;GO:0140096//catalytic activity, acting on a protein;GO:0000166//nucleotide binding;GO:0097367//carbohydrate derivative binding;GO:0032555//purine ribonucleotide binding;GO:1901363//heterocyclic compound binding;GO:0035639//purine ribonucleoside triphosphate binding;GO:0004674//protein serine/threonine kinase activity;GO:0036094//small molecule binding;GO:0030247//polysaccharide binding;GO:0097159//organic cyclic compound binding;GO:0030246//carbohydrate binding;GO:0001871//pattern binding;GO:0016740//transferase activity;GO:0004672//protein kinase activity;GO:0032559//adenyl ribonucleotide binding;GO:0016301//kinase activity;GO:0043168//anion binding;GO:0030554//adenyl nucleotide binding;GO:0005488//binding;	[F]catalytic activity;binding;	molecular_function
Os01g0114000	0	0.26	0.55	0	0.15	0	0	0.28	0.56	0.15	0	0	0	0.55	0	0	0	0	0.31	0.81	0	0	0	0	Os01g0114000
Os01g0114100	9.97	8.05	7.33	6.25	6.18	10.33	7.77	10.2	7.76	5.6	13.28	7.27	6.52	7.66	7.28	6.71	6.8	7.97	9.08	7.98	6.57	9.24	11.28	6.94	Os01g0114100	[C]GO:0044425//membrane part;GO:0031224//intrinsic component of membrane;GO:0016020//membrane;GO:0016021//integral component of membrane;[F]GO:0030554//adenyl nucleotide binding;GO:0005524//ATP binding;GO:0001871//pattern binding;GO:0043168//anion binding;GO:0017076//purine nucleotide binding;GO:0032559//adenyl ribonucleotide binding;GO:0043167//ion binding;GO:1901265//nucleoside phosphate binding;GO:0140096//catalytic activity, acting on a protein;GO:0030247//polysaccharide binding;GO:0008144//drug binding;GO:0035639//purine ribonucleoside triphosphate binding;GO:1901363//heterocyclic compound binding;GO:0032555//purine ribonucleotide binding;GO:0030246//carbohydrate binding;GO:0000166//nucleotide binding;GO:0016772//transferase activity, transferring phosphorus-containing groups;GO:0003824//catalytic activity;GO:0005488//binding;GO:0004672//protein kinase activity;GO:0016740//transferase activity;GO:0032553//ribonucleotide binding;GO:0016773//phosphotransferase activity, alcohol group as acceptor;GO:0097159//organic cyclic compound binding;GO:0016301//kinase activity;GO:0097367//carbohydrate derivative binding;GO:0036094//small molecule binding;	[C]membrane part;membrane;[F]catalytic activity;binding;	molecular_function;cellular_component
Os01g0114150	0	0	0	0.04	0.03	0.46	0	0	0	0	0	0.03	0	0	0	0.25	0	0.44	0	0	0	1.09	0.59	0	Os01g0114150	[F]GO:0097367//carbohydrate derivative binding;GO:0003824//catalytic activity;GO:0016301//kinase activity;GO:0016773//phosphotransferase activity, alcohol group as acceptor;GO:0032559//adenyl ribonucleotide binding;GO:0016772//transferase activity, transferring phosphorus-containing groups;GO:1901363//heterocyclic compound binding;GO:0030554//adenyl nucleotide binding;GO:0043167//ion binding;GO:0001871//pattern binding;GO:0005488//binding;GO:0017076//purine nucleotide binding;GO:0032553//ribonucleotide binding;GO:0043168//anion binding;GO:0016740//transferase activity;GO:0140096//catalytic activity, acting on a protein;GO:0030246//carbohydrate binding;GO:0008144//drug binding;GO:0032555//purine ribonucleotide binding;GO:1901265//nucleoside phosphate binding;GO:0035639//purine ribonucleoside triphosphate binding;GO:0030247//polysaccharide binding;GO:0000166//nucleotide binding;GO:0097159//organic cyclic compound binding;GO:0004672//protein kinase activity;GO:0036094//small molecule binding;GO:0005524//ATP binding;	[F]catalytic activity;binding;	molecular_function
Os01g0114200	0	0.98	0	0	0	0.14	0	0	0	0	0	0	0	0	0	0	0	0	0	0	0	0.02	0	0.29	Os01g0114200	[F]GO:0005488//binding;GO:0035639//purine ribonucleoside triphosphate binding;GO:1901363//heterocyclic compound binding;GO:0030554//adenyl nucleotide binding;GO:0097159//organic cyclic compound binding;GO:0016301//kinase activity;GO:1901265//nucleoside phosphate binding;GO:0097367//carbohydrate derivative binding;GO:0008144//drug binding;GO:0016772//transferase activity, transferring phosphorus-containing groups;GO:0043167//ion binding;GO:0004672//protein kinase activity;GO:0036094//small molecule binding;GO:0140096//catalytic activity, acting on a protein;GO:0003824//catalytic activity;GO:0032555//purine ribonucleotide binding;GO:0000166//nucleotide binding;GO:0032559//adenyl ribonucleotide binding;GO:0043168//anion binding;GO:0017076//purine nucleotide binding;GO:0005524//ATP binding;GO:0016773//phosphotransferase activity, alcohol group as acceptor;GO:0032553//ribonucleotide binding;GO:0016740//transferase activity;	[F]binding;catalytic activity;	molecular_function
Os01g0114300	4.5	4.4	3.77	0.71	0.82	1.07	4.57	3.91	4.19	1.47	2.15	1.74	3.56	3.99	3.93	0.97	1.8	1.72	2.4	4.13	2.82	1.73	1.2	1.49	Os01g0114300	[C]GO:0031224//intrinsic component of membrane;GO:0016021//integral component of membrane;GO:0016020//membrane;GO:0044425//membrane part;[F]GO:0030554//adenyl nucleotide binding;GO:0003824//catalytic activity;GO:0005488//binding;GO:0030246//carbohydrate binding;GO:0043168//anion binding;GO:0004672//protein kinase activity;GO:0004674//protein serine/threonine kinase activity;GO:0032553//ribonucleotide binding;GO:0008144//drug binding;GO:0032559//adenyl ribonucleotide binding;GO:1901363//heterocyclic compound binding;GO:0032555//purine ribonucleotide binding;GO:0035639//purine ribonucleoside triphosphate binding;GO:0016301//kinase activity;GO:0036094//small molecule binding;GO:0016773//phosphotransferase activity, alcohol group as acceptor;GO:0097367//carbohydrate derivative binding;GO:0000166//nucleotide binding;GO:0016740//transferase activity;GO:0043167//ion binding;GO:0001871//pattern binding;GO:0140096//catalytic activity, acting on a protein;GO:0030247//polysaccharide binding;GO:0097159//organic cyclic compound binding;GO:0005524//ATP binding;GO:0016772//transferase activity, transferring phosphorus-containing groups;GO:1901265//nucleoside phosphate binding;GO:0017076//purine nucleotide binding;	[C]membrane;membrane part;[F]binding;catalytic activity;	molecular_function;cellular_component
Os01g0114550	0.18	0.3	0.22	0.87	0.24	1.31	0.96	0.3	0.27	0.59	0.59	0.53	0.27	0.48	0.14	0.26	0.51	0.32	0.14	0.22	0.19	2.38	0.21	0.63	Os01g0114550	[F]GO:0000166//nucleotide binding;GO:0036094//small molecule binding;GO:0043167//ion binding;GO:0016772//transferase activity, transferring phosphorus-containing groups;GO:0097367//carbohydrate derivative binding;GO:0032555//purine ribonucleotide binding;GO:0097159//organic cyclic compound binding;GO:0016740//transferase activity;GO:0004672//protein kinase activity;GO:1901363//heterocyclic compound binding;GO:0003824//catalytic activity;GO:0043168//anion binding;GO:0030554//adenyl nucleotide binding;GO:0017076//purine nucleotide binding;GO:0035639//purine ribonucleoside triphosphate binding;GO:1901265//nucleoside phosphate binding;GO:0008144//drug binding;GO:0032559//adenyl ribonucleotide binding;GO:0016773//phosphotransferase activity, alcohol group as acceptor;GO:0005524//ATP binding;GO:0016301//kinase activity;GO:0140096//catalytic activity, acting on a protein;GO:0032553//ribonucleotide binding;GO:0005488//binding;	[F]catalytic activity;binding;	molecular_function
Os01g0114600	0	0	0	0	0.04	0.04	4.08	0.25	0.06	0.69	0.05	0	0.08	0.5	0.11	0.09	0.09	0.08	0.09	0.11	0	0.43	0	0.11	Os01g0114600	[C]GO:0016021//integral component of membrane;GO:0016020//membrane;GO:0031224//intrinsic component of membrane;GO:0044425//membrane part;[F]GO:0000166//nucleotide binding;GO:1901265//nucleoside phosphate binding;GO:0016773//phosphotransferase activity, alcohol group as acceptor;GO:0003824//catalytic activity;GO:0032559//adenyl ribonucleotide binding;GO:0016772//transferase activity, transferring phosphorus-containing groups;GO:0140096//catalytic activity, acting on a protein;GO:0032553//ribonucleotide binding;GO:0004672//protein kinase activity;GO:0035639//purine ribonucleoside triphosphate binding;GO:0097367//carbohydrate derivative binding;GO:0005524//ATP binding;GO:0008144//drug binding;GO:0043168//anion binding;GO:0043167//ion binding;GO:0005488//binding;GO:0017076//purine nucleotide binding;GO:0097159//organic cyclic compound binding;GO:0016301//kinase activity;GO:1901363//heterocyclic compound binding;GO:0036094//small molecule binding;GO:0016740//transferase activity;GO:0032555//purine ribonucleotide binding;GO:0030554//adenyl nucleotide binding;	[C]membrane part;membrane;[F]binding;catalytic activity;	molecular_function;cellular_component
Os01g0114650	0	0	0	0	0	0	0.59	0	0	0	0.01	0.06	0	0	0	0	0	0	0	0	0	0.18	0	0	Os01g0114650	[C]GO:0044425//membrane part;GO:0031224//intrinsic component of membrane;GO:0016021//integral component of membrane;GO:0016020//membrane;[F]GO:0140096//catalytic activity, acting on a protein;GO:0016772//transferase activity, transferring phosphorus-containing groups;GO:0008144//drug binding;GO:0035639//purine ribonucleoside triphosphate binding;GO:0016301//kinase activity;GO:0005524//ATP binding;GO:0097159//organic cyclic compound binding;GO:0005488//binding;GO:0004672//protein kinase activity;GO:0097367//carbohydrate derivative binding;GO:0017076//purine nucleotide binding;GO:0016740//transferase activity;GO:0032555//purine ribonucleotide binding;GO:0043168//anion binding;GO:1901265//nucleoside phosphate binding;GO:0030554//adenyl nucleotide binding;GO:0036094//small molecule binding;GO:0016773//phosphotransferase activity, alcohol group as acceptor;GO:0043167//ion binding;GO:0032553//ribonucleotide binding;GO:0003824//catalytic activity;GO:0000166//nucleotide binding;GO:1901363//heterocyclic compound binding;GO:0032559//adenyl ribonucleotide binding;	[C]membrane part;membrane;[F]binding;catalytic activity;	molecular_function;cellular_component
Os01g0114700	0	0	0	0.06	0.03	0.03	0.94	0.03	0	0.18	0.06	0.06	0.03	0.06	0	0.03	0.12	0.06	0	0.03	0	0.23	0	0	Os01g0114700	[C]GO:0016021//integral component of membrane;GO:0044425//membrane part;GO:0016020//membrane;GO:0031224//intrinsic component of membrane;[F]GO:0043168//anion binding;GO:0008144//drug binding;GO:0017076//purine nucleotide binding;GO:0016740//transferase activity;GO:0005488//binding;GO:0032559//adenyl ribonucleotide binding;GO:0000166//nucleotide binding;GO:0032553//ribonucleotide binding;GO:0016773//phosphotransferase activity, alcohol group as acceptor;GO:0043167//ion binding;GO:0036094//small molecule binding;GO:0140096//catalytic activity, acting on a protein;GO:0016301//kinase activity;GO:0035639//purine ribonucleoside triphosphate binding;GO:0004672//protein kinase activity;GO:0097159//organic cyclic compound binding;GO:0030554//adenyl nucleotide binding;GO:1901265//nucleoside phosphate binding;GO:1901363//heterocyclic compound binding;GO:0005524//ATP binding;GO:0032555//purine ribonucleotide binding;GO:0016772//transferase activity, transferring phosphorus-containing groups;GO:0097367//carbohydrate derivative binding;GO:0003824//catalytic activity;	[C]membrane part;membrane;[F]catalytic activity;binding;	molecular_function;cellular_component
Os01g0114800	0.49	0.36	0.39	0.11	0.21	0.11	7.4	2.45	1.33	2.97	0.74	0.44	0.69	1.41	0.76	0.35	0.85	0.46	0.22	0.79	0.25	0.42	0.14	0.22	Os01g0114800
Os01g0114900	0.42	0.15	0.29	0	0.07	0.21	1.96	0.65	0.58	0.92	0.35	0.37	0.07	0.14	0.22	0.28	0.43	0	0.29	0.07	0	0.46	0	0.22	Os01g0114900	[C]GO:0044425//membrane part;GO:0031224//intrinsic component of membrane;GO:0016021//integral component of membrane;GO:0016020//membrane;[F]GO:0016773//phosphotransferase activity, alcohol group as acceptor;GO:0003824//catalytic activity;GO:1901363//heterocyclic compound binding;GO:0008144//drug binding;GO:0032553//ribonucleotide binding;GO:0035639//purine ribonucleoside triphosphate binding;GO:0032559//adenyl ribonucleotide binding;GO:1901265//nucleoside phosphate binding;GO:0016740//transferase activity;GO:0036094//small molecule binding;GO:0043168//anion binding;GO:0032555//purine ribonucleotide binding;GO:0000166//nucleotide binding;GO:0005524//ATP binding;GO:0004672//protein kinase activity;GO:0140096//catalytic activity, acting on a protein;GO:0017076//purine nucleotide binding;GO:0030554//adenyl nucleotide binding;GO:0097159//organic cyclic compound binding;GO:0043167//ion binding;GO:0016772//transferase activity, transferring phosphorus-containing groups;GO:0005488//binding;GO:0016301//kinase activity;GO:0097367//carbohydrate derivative binding;	[C]membrane;membrane part;[F]catalytic activity;binding;	cellular_component;molecular_function
Os01g0115100	2.68	1.35	1.33	0.18	0.26	0.35	1.9	1.39	1.2	0.57	0.31	0.36	1.03	1.23	1.52	0.3	0.62	0.44	0.8	2.06	1.43	0.29	0.52	0.59	Os01g0115100	[P]GO:0060255//regulation of macromolecule metabolic process;GO:0080090//regulation of primary metabolic process;GO:0019222//regulation of metabolic process;GO:0050794//regulation of cellular process;GO:0010556//regulation of macromolecule biosynthetic process;GO:2001141//regulation of RNA biosynthetic process;GO:0009889//regulation of biosynthetic process;GO:0051171//regulation of nitrogen compound metabolic process;GO:0019219//regulation of nucleobase-containing compound metabolic process;GO:0031326//regulation of cellular biosynthetic process;GO:0031323//regulation of cellular metabolic process;GO:0065007//biological regulation;GO:1903506//regulation of nucleic acid-templated transcription;GO:0050789//regulation of biological process;GO:0010468//regulation of gene expression;GO:2000112//regulation of cellular macromolecule biosynthetic process;GO:0051252//regulation of RNA metabolic process;GO:0006355//regulation of transcription, DNA-templated;	[P]biological regulation;	biological_process
Os01g0115300	17.85	10.53	13.02	3.91	4.49	4.09	24.66	14.07	16.25	10.2	7.74	10.54	16.88	11.33	14.04	2.72	6.03	6.15	7.38	11.7	15.78	9.66	5.02	6.03	Os01g0115300	[C]GO:0016020//membrane;GO:0044425//membrane part;GO:0031224//intrinsic component of membrane;GO:0016021//integral component of membrane;	[C]membrane part;membrane;	cellular_component
Os01g0115500	0	0	0	0	0	0	0	0	0	0	0	0	0.06	0	0	0	0	0	0	0	0	0	0	0.06	Os01g0115500	[C]GO:0016020//membrane;GO:0044425//membrane part;GO:0016021//integral component of membrane;GO:0031224//intrinsic component of membrane;[F]GO:0016773//phosphotransferase activity, alcohol group as acceptor;GO:0032553//ribonucleotide binding;GO:0008144//drug binding;GO:0016772//transferase activity, transferring phosphorus-containing groups;GO:0004672//protein kinase activity;GO:0000166//nucleotide binding;GO:0036094//small molecule binding;GO:0003824//catalytic activity;GO:1901363//heterocyclic compound binding;GO:0004674//protein serine/threonine kinase activity;GO:0043168//anion binding;GO:0005488//binding;GO:0035639//purine ribonucleoside triphosphate binding;GO:0030554//adenyl nucleotide binding;GO:0016301//kinase activity;GO:0140096//catalytic activity, acting on a protein;GO:0097159//organic cyclic compound binding;GO:0032555//purine ribonucleotide binding;GO:0043167//ion binding;GO:0005524//ATP binding;GO:0016740//transferase activity;GO:0017076//purine nucleotide binding;GO:1901265//nucleoside phosphate binding;GO:0032559//adenyl ribonucleotide binding;GO:0097367//carbohydrate derivative binding;	[C]membrane part;membrane;[F]catalytic activity;binding;	molecular_function;cellular_component
Os01g0115566	0	0	0	0	0	0	0.09	0	0.09	0	0	0	0	0.09	0	0	0	0	0	0	0.27	0	0	0	Os01g0115566	[F]GO:0030554//adenyl nucleotide binding;GO:0005488//binding;GO:0016772//transferase activity, transferring phosphorus-containing groups;GO:0043167//ion binding;GO:0097367//carbohydrate derivative binding;GO:1901265//nucleoside phosphate binding;GO:0016301//kinase activity;GO:0043168//anion binding;GO:0032559//adenyl ribonucleotide binding;GO:0008144//drug binding;GO:1901363//heterocyclic compound binding;GO:0032555//purine ribonucleotide binding;GO:0036094//small molecule binding;GO:0032553//ribonucleotide binding;GO:0004672//protein kinase activity;GO:0035639//purine ribonucleoside triphosphate binding;GO:0017076//purine nucleotide binding;GO:0016773//phosphotransferase activity, alcohol group as acceptor;GO:0005524//ATP binding;GO:0140096//catalytic activity, acting on a protein;GO:0000166//nucleotide binding;GO:0003824//catalytic activity;GO:0097159//organic cyclic compound binding;GO:0016740//transferase activity;	[F]catalytic activity;binding;	molecular_function
Os01g0115600	0.11	0.09	0.06	0.03	0	0.06	0.12	0.06	0.12	0.09	0	0.03	0.09	0.14	0.03	0.06	0	0	0.09	0.15	0.09	0	0.03	0	Os01g0115600	[F]GO:0016773//phosphotransferase activity, alcohol group as acceptor;GO:0030247//polysaccharide binding;GO:0043167//ion binding;GO:0016301//kinase activity;GO:0036094//small molecule binding;GO:0043168//anion binding;GO:0030554//adenyl nucleotide binding;GO:0017076//purine nucleotide binding;GO:0032555//purine ribonucleotide binding;GO:0003824//catalytic activity;GO:0030246//carbohydrate binding;GO:1901265//nucleoside phosphate binding;GO:0004672//protein kinase activity;GO:0016740//transferase activity;GO:0140096//catalytic activity, acting on a protein;GO:0008144//drug binding;GO:0032559//adenyl ribonucleotide binding;GO:0016772//transferase activity, transferring phosphorus-containing groups;GO:0097367//carbohydrate derivative binding;GO:0001871//pattern binding;GO:0032553//ribonucleotide binding;GO:0005524//ATP binding;GO:1901363//heterocyclic compound binding;GO:0035639//purine ribonucleoside triphosphate binding;GO:0000166//nucleotide binding;GO:0005488//binding;GO:0097159//organic cyclic compound binding;	[F]binding;catalytic activity;	molecular_function
Os01g0115700	0.03	0.03	0	0	0	0	0	0.03	0	0	0	0	0	0	0.06	0	0	0	0.03	0.03	0.03	0	0	0	Os01g0115700	[C]GO:0031224//intrinsic component of membrane;GO:0016020//membrane;GO:0044425//membrane part;GO:0016021//integral component of membrane;[F]GO:0097367//carbohydrate derivative binding;GO:0003824//catalytic activity;GO:0005524//ATP binding;GO:0036094//small molecule binding;GO:0016773//phosphotransferase activity, alcohol group as acceptor;GO:0016740//transferase activity;GO:0005488//binding;GO:0004672//protein kinase activity;GO:0030554//adenyl nucleotide binding;GO:0043167//ion binding;GO:0043168//anion binding;GO:0140096//catalytic activity, acting on a protein;GO:0032555//purine ribonucleotide binding;GO:1901265//nucleoside phosphate binding;GO:0097159//organic cyclic compound binding;GO:0017076//purine nucleotide binding;GO:0008144//drug binding;GO:0032559//adenyl ribonucleotide binding;GO:0016301//kinase activity;GO:1901363//heterocyclic compound binding;GO:0035639//purine ribonucleoside triphosphate binding;GO:0000166//nucleotide binding;GO:0032553//ribonucleotide binding;GO:0016772//transferase activity, transferring phosphorus-containing groups;	[C]membrane part;membrane;[F]catalytic activity;binding;	molecular_function;cellular_component
Os01g0115725	0	0	0	0	0	0	0	0	0.03	0	0	0	0	0.03	0	0	0	0	0	0	0	0	0	0	Os01g0115725	[C]GO:0016021//integral component of membrane;GO:0031224//intrinsic component of membrane;GO:0016020//membrane;GO:0044425//membrane part;[F]GO:0016301//kinase activity;GO:1901265//nucleoside phosphate binding;GO:0032559//adenyl ribonucleotide binding;GO:0016773//phosphotransferase activity, alcohol group as acceptor;GO:0005524//ATP binding;GO:0043167//ion binding;GO:0016740//transferase activity;GO:0030554//adenyl nucleotide binding;GO:0036094//small molecule binding;GO:0035639//purine ribonucleoside triphosphate binding;GO:0003824//catalytic activity;GO:0005488//binding;GO:0032555//purine ribonucleotide binding;GO:0016772//transferase activity, transferring phosphorus-containing groups;GO:0017076//purine nucleotide binding;GO:0008144//drug binding;GO:0140096//catalytic activity, acting on a protein;GO:1901363//heterocyclic compound binding;GO:0000166//nucleotide binding;GO:0004672//protein kinase activity;GO:0097367//carbohydrate derivative binding;GO:0043168//anion binding;GO:0032553//ribonucleotide binding;GO:0097159//organic cyclic compound binding;	[C]membrane;membrane part;[F]binding;catalytic activity;	molecular_function;cellular_component
Os01g0115750	0	0.03	0.06	0	0	0	0	0.08	0	0	0	0	0	0	0	0	0	0	0.03	0	0	0	0.03	0	Os01g0115750	[C]GO:0044425//membrane part;GO:0016020//membrane;GO:0016021//integral component of membrane;GO:0031224//intrinsic component of membrane;[F]GO:0043167//ion binding;GO:0005488//binding;GO:0016740//transferase activity;GO:0036094//small molecule binding;GO:0017076//purine nucleotide binding;GO:1901363//heterocyclic compound binding;GO:0000166//nucleotide binding;GO:0140096//catalytic activity, acting on a protein;GO:0030554//adenyl nucleotide binding;GO:0035639//purine ribonucleoside triphosphate binding;GO:0043168//anion binding;GO:0097159//organic cyclic compound binding;GO:1901265//nucleoside phosphate binding;GO:0008144//drug binding;GO:0016301//kinase activity;GO:0032555//purine ribonucleotide binding;GO:0004672//protein kinase activity;GO:0016773//phosphotransferase activity, alcohol group as acceptor;GO:0032553//ribonucleotide binding;GO:0005524//ATP binding;GO:0016772//transferase activity, transferring phosphorus-containing groups;GO:0097367//carbohydrate derivative binding;GO:0003824//catalytic activity;GO:0032559//adenyl ribonucleotide binding;	[C]membrane;membrane part;[F]binding;catalytic activity;	cellular_component;molecular_function
Os01g0115800	3.87	2.36	2.9	0.31	0.31	0.27	3.03	3.39	3.03	0.94	1.15	1.11	2.09	2.75	2.54	0.27	0.32	0.81	1.29	3.25	2.56	0.35	0.89	0.57	Os01g0115800	[C]GO:0031224//intrinsic component of membrane;GO:0016021//integral component of membrane;GO:0016020//membrane;GO:0044425//membrane part;[F]GO:0097159//organic cyclic compound binding;GO:0017076//purine nucleotide binding;GO:0032553//ribonucleotide binding;GO:0043167//ion binding;GO:0008144//drug binding;GO:0016773//phosphotransferase activity, alcohol group as acceptor;GO:0003824//catalytic activity;GO:0032555//purine ribonucleotide binding;GO:0000166//nucleotide binding;GO:0005488//binding;GO:0016740//transferase activity;GO:0097367//carbohydrate derivative binding;GO:0035639//purine ribonucleoside triphosphate binding;GO:0032559//adenyl ribonucleotide binding;GO:1901363//heterocyclic compound binding;GO:0004672//protein kinase activity;GO:1901265//nucleoside phosphate binding;GO:0030554//adenyl nucleotide binding;GO:0016772//transferase activity, transferring phosphorus-containing groups;GO:0036094//small molecule binding;GO:0043168//anion binding;GO:0016301//kinase activity;GO:0140096//catalytic activity, acting on a protein;GO:0005524//ATP binding;	[C]membrane part;membrane;[F]catalytic activity;binding;	cellular_component;molecular_function
Os01g0115900	0.39	0.34	0.26	0.1	0.06	0	0.39	0.5	0.43	0.13	0.19	0.17	0.42	0.3	0.39	0.02	0.07	0.19	0.23	0.64	0.34	0.17	0.28	0.24	Os01g0115900	[C]GO:0044425//membrane part;GO:0016021//integral component of membrane;GO:0016020//membrane;GO:0031224//intrinsic component of membrane;[F]GO:1901363//heterocyclic compound binding;GO:0032555//purine ribonucleotide binding;GO:0032559//adenyl ribonucleotide binding;GO:0004672//protein kinase activity;GO:0043168//anion binding;GO:0043167//ion binding;GO:0016740//transferase activity;GO:0035639//purine ribonucleoside triphosphate binding;GO:0140096//catalytic activity, acting on a protein;GO:0030554//adenyl nucleotide binding;GO:0003824//catalytic activity;GO:0097159//organic cyclic compound binding;GO:0017076//purine nucleotide binding;GO:0005488//binding;GO:0097367//carbohydrate derivative binding;GO:0004674//protein serine/threonine kinase activity;GO:0008144//drug binding;GO:0016301//kinase activity;GO:0005524//ATP binding;GO:1901265//nucleoside phosphate binding;GO:0032553//ribonucleotide binding;GO:0000166//nucleotide binding;GO:0036094//small molecule binding;GO:0016772//transferase activity, transferring phosphorus-containing groups;GO:0016773//phosphotransferase activity, alcohol group as acceptor;	[C]membrane;membrane part;[F]binding;catalytic activity;	molecular_function;cellular_component
Os01g0115950	0.19	0	0.16	0.18	0	0	0.23	0.28	0.26	0.14	0.15	0.05	0	0.08	0.07	0	0	0.06	0.13	0.18	0.27	0.05	0	0.12	Os01g0115950	[C]GO:0031224//intrinsic component of membrane;GO:0016021//integral component of membrane;GO:0016020//membrane;GO:0044425//membrane part;[F]GO:0016301//kinase activity;GO:1901265//nucleoside phosphate binding;GO:0097367//carbohydrate derivative binding;GO:0016773//phosphotransferase activity, alcohol group as acceptor;GO:0030554//adenyl nucleotide binding;GO:0003824//catalytic activity;GO:0016740//transferase activity;GO:0140096//catalytic activity, acting on a protein;GO:0004672//protein kinase activity;GO:0005488//binding;GO:0035639//purine ribonucleoside triphosphate binding;GO:0043167//ion binding;GO:0036094//small molecule binding;GO:0032559//adenyl ribonucleotide binding;GO:1901363//heterocyclic compound binding;GO:0008144//drug binding;GO:0032553//ribonucleotide binding;GO:0032555//purine ribonucleotide binding;GO:0097159//organic cyclic compound binding;GO:0017076//purine nucleotide binding;GO:0000166//nucleotide binding;GO:0005524//ATP binding;GO:0016772//transferase activity, transferring phosphorus-containing groups;GO:0043168//anion binding;	[C]membrane;membrane part;[F]catalytic activity;binding;	cellular_component;molecular_function
Os01g0116100	1.34	0.83	0.67	0.13	0	0.17	1.01	0	0.2	0	0	0.59	0.89	0.78	0.36	0	0.16	0	0.79	1.79	0.42	0.3	0	0.15	Os01g0116100	[C]GO:0031224//intrinsic component of membrane;GO:0016020//membrane;GO:0044425//membrane part;GO:0016021//integral component of membrane;[F]GO:0016772//transferase activity, transferring phosphorus-containing groups;GO:0000166//nucleotide binding;GO:0032559//adenyl ribonucleotide binding;GO:0032555//purine ribonucleotide binding;GO:0016301//kinase activity;GO:1901265//nucleoside phosphate binding;GO:0005488//binding;GO:0035639//purine ribonucleoside triphosphate binding;GO:0140096//catalytic activity, acting on a protein;GO:0016773//phosphotransferase activity, alcohol group as acceptor;GO:0005524//ATP binding;GO:0036094//small molecule binding;GO:0003824//catalytic activity;GO:0004672//protein kinase activity;GO:0017076//purine nucleotide binding;GO:1901363//heterocyclic compound binding;GO:0097159//organic cyclic compound binding;GO:0097367//carbohydrate derivative binding;GO:0032553//ribonucleotide binding;GO:0008144//drug binding;GO:0030554//adenyl nucleotide binding;GO:0043168//anion binding;GO:0016740//transferase activity;GO:0043167//ion binding;	[C]membrane part;membrane;[F]catalytic activity;binding;	molecular_function;cellular_component
Os01g0116200	0	0	0	0	0	0	0.05	0	0	0	0	0	0	0	0	0	0	0.03	0	0.03	0	0.19	0	0	Os01g0116200	[C]GO:0016020//membrane;GO:0016021//integral component of membrane;GO:0044425//membrane part;GO:0031224//intrinsic component of membrane;[F]GO:0032555//purine ribonucleotide binding;GO:1901265//nucleoside phosphate binding;GO:0036094//small molecule binding;GO:0030554//adenyl nucleotide binding;GO:0035639//purine ribonucleoside triphosphate binding;GO:0017076//purine nucleotide binding;GO:0004672//protein kinase activity;GO:0008144//drug binding;GO:0000166//nucleotide binding;GO:0005524//ATP binding;GO:0140096//catalytic activity, acting on a protein;GO:0016772//transferase activity, transferring phosphorus-containing groups;GO:0032553//ribonucleotide binding;GO:0043167//ion binding;GO:0003824//catalytic activity;GO:0016740//transferase activity;GO:0097159//organic cyclic compound binding;GO:0097367//carbohydrate derivative binding;GO:0043168//anion binding;GO:1901363//heterocyclic compound binding;GO:0016773//phosphotransferase activity, alcohol group as acceptor;GO:0032559//adenyl ribonucleotide binding;GO:0005488//binding;GO:0016301//kinase activity;	[C]membrane part;membrane;[F]catalytic activity;binding;	cellular_component;molecular_function
Os01g0116250	0	0	0	0	0	0	0	0	0	0	0.03	0	0	0	0	0	0.03	0	0	0	0	0	0	0.03	Os01g0116250	[C]GO:0044425//membrane part;GO:0016020//membrane;GO:0016021//integral component of membrane;GO:0031224//intrinsic component of membrane;[F]GO:0008144//drug binding;GO:0005488//binding;GO:0016301//kinase activity;GO:0005524//ATP binding;GO:0032555//purine ribonucleotide binding;GO:1901363//heterocyclic compound binding;GO:0001871//pattern binding;GO:0016773//phosphotransferase activity, alcohol group as acceptor;GO:0030246//carbohydrate binding;GO:0004672//protein kinase activity;GO:0003824//catalytic activity;GO:0000166//nucleotide binding;GO:0016772//transferase activity, transferring phosphorus-containing groups;GO:0097159//organic cyclic compound binding;GO:0030554//adenyl nucleotide binding;GO:0140096//catalytic activity, acting on a protein;GO:0017076//purine nucleotide binding;GO:0043168//anion binding;GO:0043167//ion binding;GO:0032559//adenyl ribonucleotide binding;GO:0035639//purine ribonucleoside triphosphate binding;GO:0030247//polysaccharide binding;GO:0032553//ribonucleotide binding;GO:0036094//small molecule binding;GO:0016740//transferase activity;GO:0097367//carbohydrate derivative binding;GO:1901265//nucleoside phosphate binding;	[C]membrane;membrane part;[F]binding;catalytic activity;	cellular_component;molecular_function
Os01g0116300	1.55	0.7	0.92	0.61	0.32	0.54	0.79	0.9	1.05	0.77	0.77	1.14	0.58	1.03	0.73	0.34	0.86	0.93	0.58	0.67	1.11	0.78	0.63	0.92	Os01g0116300	[F]GO:0004672//protein kinase activity;GO:1901363//heterocyclic compound binding;GO:0016773//phosphotransferase activity, alcohol group as acceptor;GO:0035639//purine ribonucleoside triphosphate binding;GO:0005524//ATP binding;GO:0030554//adenyl nucleotide binding;GO:0003824//catalytic activity;GO:0032553//ribonucleotide binding;GO:0016740//transferase activity;GO:0016772//transferase activity, transferring phosphorus-containing groups;GO:0005488//binding;GO:0097367//carbohydrate derivative binding;GO:0016301//kinase activity;GO:0000166//nucleotide binding;GO:0140096//catalytic activity, acting on a protein;GO:0097159//organic cyclic compound binding;GO:0008144//drug binding;GO:1901265//nucleoside phosphate binding;GO:0036094//small molecule binding;GO:0032559//adenyl ribonucleotide binding;GO:0043167//ion binding;GO:0043168//anion binding;GO:0032555//purine ribonucleotide binding;GO:0017076//purine nucleotide binding;	[F]catalytic activity;binding;	molecular_function
Os01g0116400	0	0.08	0	0.03	0	0	0	0.03	0.03	0.03	0	0	0.06	0.05	0.08	0	0	0	0	0	0	0.06	0	0	Os01g0116400	[C]GO:0044425//membrane part;GO:0031224//intrinsic component of membrane;GO:0016020//membrane;GO:0016021//integral component of membrane;[F]GO:0005488//binding;GO:0035639//purine ribonucleoside triphosphate binding;GO:0032555//purine ribonucleotide binding;GO:0036094//small molecule binding;GO:0004672//protein kinase activity;GO:0043168//anion binding;GO:0032553//ribonucleotide binding;GO:0032559//adenyl ribonucleotide binding;GO:0016773//phosphotransferase activity, alcohol group as acceptor;GO:0016740//transferase activity;GO:0140096//catalytic activity, acting on a protein;GO:0043167//ion binding;GO:0097159//organic cyclic compound binding;GO:0008144//drug binding;GO:0000166//nucleotide binding;GO:0016301//kinase activity;GO:0005524//ATP binding;GO:0017076//purine nucleotide binding;GO:1901363//heterocyclic compound binding;GO:0016772//transferase activity, transferring phosphorus-containing groups;GO:1901265//nucleoside phosphate binding;GO:0003824//catalytic activity;GO:0030554//adenyl nucleotide binding;GO:0097367//carbohydrate derivative binding;	[C]membrane part;membrane;[F]binding;catalytic activity;	molecular_function;cellular_component
Os01g0116600	50.45	32.09	39.44	17.21	21.31	20.76	48.02	39.7	39.09	29.25	29.24	36.06	35.41	35.52	36.11	17.23	26.5	27.02	29.92	37.14	33.61	19.69	26.5	23.35	Os01g0116600	[P]GO:0009987//cellular process;GO:0006807//nitrogen compound metabolic process;GO:0044271//cellular nitrogen compound biosynthetic process;GO:0006412//translation;GO:0008152//metabolic process;GO:1901576//organic substance biosynthetic process;GO:0044249//cellular biosynthetic process;GO:0071704//organic substance metabolic process;GO:0044237//cellular metabolic process;GO:1901566//organonitrogen compound biosynthetic process;GO:0044238//primary metabolic process;GO:0006414//translational elongation;GO:0019538//protein metabolic process;GO:0010467//gene expression;GO:0043170//macromolecule metabolic process;GO:0006518//peptide metabolic process;GO:0043604//amide biosynthetic process;GO:0034645//cellular macromolecule biosynthetic process;GO:0043603//cellular amide metabolic process;GO:0043043//peptide biosynthetic process;GO:0009058//biosynthetic process;GO:0044267//cellular protein metabolic process;GO:0009059//macromolecule biosynthetic process;GO:1901564//organonitrogen compound metabolic process;GO:0044260//cellular macromolecule metabolic process;GO:0034641//cellular nitrogen compound metabolic process;[F]GO:0036094//small molecule binding;GO:0003676//nucleic acid binding;GO:0000166//nucleotide binding;GO:0032549//ribonucleoside binding;GO:0001883//purine nucleoside binding;GO:0032553//ribonucleotide binding;GO:0005525//GTP binding;GO:0032550//purine ribonucleoside binding;GO:0017111//nucleoside-triphosphatase activity;GO:0003746//translation elongation factor activity;GO:1901265//nucleoside phosphate binding;GO:0017076//purine nucleotide binding;GO:0032561//guanyl ribonucleotide binding;GO:0008135//translation factor activity, RNA binding;GO:0043169//cation binding;GO:0003924//GTPase activity;GO:0016462//pyrophosphatase activity;GO:0016818//hydrolase activity, acting on acid anhydrides, in phosphorus-containing anhydrides;GO:0046872//metal ion binding;GO:0016817//hydrolase activity, acting on acid anhydrides;GO:0097367//carbohydrate derivative binding;GO:0035639//purine ribonucleoside triphosphate binding;GO:0016787//hydrolase activity;GO:0097159//organic cyclic compound binding;GO:0032555//purine ribonucleotide binding;GO:1901363//heterocyclic compound binding;GO:0003824//catalytic activity;GO:0043167//ion binding;GO:0019001//guanyl nucleotide binding;GO:0003723//RNA binding;GO:0005488//binding;GO:0001882//nucleoside binding;GO:0043168//anion binding;	[P]cellular process;metabolic process;[F]catalytic activity;binding;	molecular_function;biological_process
Os01g0116650	0	0	0	0	0.03	0	0.03	0	0	0	0	0	0	0	0	0	0	0	0	0.05	0	0	0.03	0	Os01g0116650	[C]GO:0044425//membrane part;GO:0016020//membrane;GO:0031224//intrinsic component of membrane;GO:0016021//integral component of membrane;[F]GO:0004672//protein kinase activity;GO:0005524//ATP binding;GO:0016740//transferase activity;GO:0016772//transferase activity, transferring phosphorus-containing groups;GO:0005488//binding;GO:0043168//anion binding;GO:0032559//adenyl ribonucleotide binding;GO:0030554//adenyl nucleotide binding;GO:0097367//carbohydrate derivative binding;GO:0043167//ion binding;GO:0035639//purine ribonucleoside triphosphate binding;GO:0016301//kinase activity;GO:0000166//nucleotide binding;GO:0008144//drug binding;GO:0140096//catalytic activity, acting on a protein;GO:1901363//heterocyclic compound binding;GO:0017076//purine nucleotide binding;GO:0032555//purine ribonucleotide binding;GO:0016773//phosphotransferase activity, alcohol group as acceptor;GO:0097159//organic cyclic compound binding;GO:1901265//nucleoside phosphate binding;GO:0003824//catalytic activity;GO:0032553//ribonucleotide binding;GO:0036094//small molecule binding;	[C]membrane part;membrane;[F]binding;catalytic activity;	cellular_component;molecular_function
Os01g0116800	0	0	0.06	0	0	0	0	0	0	0	0	0	0	0	0	0	0	0	0	0	0.06	0	0.11	0.06	Os01g0116800	[C]GO:0031224//intrinsic component of membrane;GO:0044425//membrane part;GO:0016021//integral component of membrane;GO:0016020//membrane;[F]GO:0005488//binding;GO:0008144//drug binding;GO:0043168//anion binding;GO:0016740//transferase activity;GO:0016773//phosphotransferase activity, alcohol group as acceptor;GO:0005524//ATP binding;GO:0043167//ion binding;GO:1901363//heterocyclic compound binding;GO:0035639//purine ribonucleoside triphosphate binding;GO:0016772//transferase activity, transferring phosphorus-containing groups;GO:0097367//carbohydrate derivative binding;GO:0016301//kinase activity;GO:0004672//protein kinase activity;GO:0032559//adenyl ribonucleotide binding;GO:1901265//nucleoside phosphate binding;GO:0030554//adenyl nucleotide binding;GO:0097159//organic cyclic compound binding;GO:0140096//catalytic activity, acting on a protein;GO:0004674//protein serine/threonine kinase activity;GO:0032553//ribonucleotide binding;GO:0036094//small molecule binding;GO:0017076//purine nucleotide binding;GO:0032555//purine ribonucleotide binding;GO:0003824//catalytic activity;GO:0000166//nucleotide binding;	[C]membrane;membrane part;[F]catalytic activity;binding;	molecular_function;cellular_component
Os01g0116900	0.08	0.04	0	0.04	0	0	0.08	0.04	0	0.15	0.04	0.12	0	0	0.04	0	0.04	0	0.04	0	0	0.13	0.08	0.16	Os01g0116900	[C]GO:0016021//integral component of membrane;GO:0044425//membrane part;GO:0031224//intrinsic component of membrane;GO:0016020//membrane;[F]GO:0003824//catalytic activity;GO:0005524//ATP binding;GO:1901265//nucleoside phosphate binding;GO:0097159//organic cyclic compound binding;GO:0017076//purine nucleotide binding;GO:0004672//protein kinase activity;GO:0035639//purine ribonucleoside triphosphate binding;GO:0016740//transferase activity;GO:0043167//ion binding;GO:1901363//heterocyclic compound binding;GO:0000166//nucleotide binding;GO:0008144//drug binding;GO:0005488//binding;GO:0032553//ribonucleotide binding;GO:0043168//anion binding;GO:0016773//phosphotransferase activity, alcohol group as acceptor;GO:0032555//purine ribonucleotide binding;GO:0016301//kinase activity;GO:0032559//adenyl ribonucleotide binding;GO:0140096//catalytic activity, acting on a protein;GO:0016772//transferase activity, transferring phosphorus-containing groups;GO:0030554//adenyl nucleotide binding;GO:0036094//small molecule binding;GO:0097367//carbohydrate derivative binding;	[C]membrane;membrane part;[F]catalytic activity;binding;	molecular_function;cellular_component
Os01g0116901	0	0	0	0	0	0.06	0.03	0	0.03	0.06	0.14	0.06	0.06	0	0.03	0	0	0.03	0	0	0	0.03	0	0.06	Os01g0116901	[C]GO:0016020//membrane;GO:0044425//membrane part;GO:0016021//integral component of membrane;GO:0031224//intrinsic component of membrane;[F]GO:0001871//pattern binding;GO:0000166//nucleotide binding;GO:0032559//adenyl ribonucleotide binding;GO:1901265//nucleoside phosphate binding;GO:0030247//polysaccharide binding;GO:0016301//kinase activity;GO:0008144//drug binding;GO:0043167//ion binding;GO:0017076//purine nucleotide binding;GO:0030554//adenyl nucleotide binding;GO:0043168//anion binding;GO:1901363//heterocyclic compound binding;GO:0097159//organic cyclic compound binding;GO:0035639//purine ribonucleoside triphosphate binding;GO:0036094//small molecule binding;GO:0016740//transferase activity;GO:0030246//carbohydrate binding;GO:0005524//ATP binding;GO:0004672//protein kinase activity;GO:0016772//transferase activity, transferring phosphorus-containing groups;GO:0003824//catalytic activity;GO:0097367//carbohydrate derivative binding;GO:0140096//catalytic activity, acting on a protein;GO:0032553//ribonucleotide binding;GO:0032555//purine ribonucleotide binding;GO:0016773//phosphotransferase activity, alcohol group as acceptor;GO:0005488//binding;	[C]membrane;membrane part;[F]binding;catalytic activity;	molecular_function;cellular_component
Os01g0117000	0.14	0.1	0.16	0.19	0.06	0.08	0.34	0.3	0.13	0.19	0.3	0.44	0.14	0.16	0.18	0	0.08	0.19	0.23	0.16	0.08	0.08	0.13	0.27	Os01g0117000	[C]GO:0044425//membrane part;GO:0016020//membrane;GO:0016021//integral component of membrane;GO:0031224//intrinsic component of membrane;[F]GO:0032555//purine ribonucleotide binding;GO:1901363//heterocyclic compound binding;GO:0001871//pattern binding;GO:0030247//polysaccharide binding;GO:0004672//protein kinase activity;GO:0016772//transferase activity, transferring phosphorus-containing groups;GO:1901265//nucleoside phosphate binding;GO:0030554//adenyl nucleotide binding;GO:0036094//small molecule binding;GO:0097159//organic cyclic compound binding;GO:0000166//nucleotide binding;GO:0032559//adenyl ribonucleotide binding;GO:0016773//phosphotransferase activity, alcohol group as acceptor;GO:0043168//anion binding;GO:0016740//transferase activity;GO:0030246//carbohydrate binding;GO:0008144//drug binding;GO:0017076//purine nucleotide binding;GO:0005488//binding;GO:0097367//carbohydrate derivative binding;GO:0035639//purine ribonucleoside triphosphate binding;GO:0032553//ribonucleotide binding;GO:0140096//catalytic activity, acting on a protein;GO:0016301//kinase activity;GO:0003824//catalytic activity;GO:0005524//ATP binding;GO:0043167//ion binding;	[C]membrane;membrane part;[F]binding;catalytic activity;	cellular_component;molecular_function
Os01g0117025	0.1	0.04	0	0	0.07	0	0.09	0.08	0	0.22	0.1	0.12	0.05	0.05	0	0.03	0.28	0.11	0.13	0	0.14	0.23	0.17	0.21	Os01g0117025	[C]GO:0016020//membrane;GO:0031224//intrinsic component of membrane;GO:0016021//integral component of membrane;GO:0044425//membrane part;[F]GO:0016773//phosphotransferase activity, alcohol group as acceptor;GO:0005524//ATP binding;GO:0097159//organic cyclic compound binding;GO:0030246//carbohydrate binding;GO:0032555//purine ribonucleotide binding;GO:0003824//catalytic activity;GO:1901265//nucleoside phosphate binding;GO:0017076//purine nucleotide binding;GO:0016740//transferase activity;GO:0008144//drug binding;GO:0032559//adenyl ribonucleotide binding;GO:0032553//ribonucleotide binding;GO:0016772//transferase activity, transferring phosphorus-containing groups;GO:0005488//binding;GO:0097367//carbohydrate derivative binding;GO:0043167//ion binding;GO:0043168//anion binding;GO:0030247//polysaccharide binding;GO:0030554//adenyl nucleotide binding;GO:0036094//small molecule binding;GO:0035639//purine ribonucleoside triphosphate binding;GO:0004672//protein kinase activity;GO:0001871//pattern binding;GO:1901363//heterocyclic compound binding;GO:0140096//catalytic activity, acting on a protein;GO:0000166//nucleotide binding;GO:0016301//kinase activity;	[C]membrane part;membrane;[F]binding;catalytic activity;	cellular_component;molecular_function
Os01g0117050	4.02	2.75	3.11	0.8	1.23	0.99	2.64	2.27	2.96	2.11	1.54	3.13	2.62	2.43	1.14	1.55	1.78	2.77	1.26	3.78	2.61	1.07	1.66	1.03	Os01g0117050	[C]GO:0016021//integral component of membrane;GO:0044425//membrane part;GO:0016020//membrane;GO:0031224//intrinsic component of membrane;[F]GO:0030554//adenyl nucleotide binding;GO:0003824//catalytic activity;GO:0097159//organic cyclic compound binding;GO:0043168//anion binding;GO:0004672//protein kinase activity;GO:0016772//transferase activity, transferring phosphorus-containing groups;GO:0032553//ribonucleotide binding;GO:0043167//ion binding;GO:0008144//drug binding;GO:0035639//purine ribonucleoside triphosphate binding;GO:0016301//kinase activity;GO:0032555//purine ribonucleotide binding;GO:1901363//heterocyclic compound binding;GO:0032559//adenyl ribonucleotide binding;GO:0016740//transferase activity;GO:0016773//phosphotransferase activity, alcohol group as acceptor;GO:0005524//ATP binding;GO:1901265//nucleoside phosphate binding;GO:0097367//carbohydrate derivative binding;GO:0036094//small molecule binding;GO:0017076//purine nucleotide binding;GO:0005488//binding;GO:0000166//nucleotide binding;GO:0140096//catalytic activity, acting on a protein;	[C]membrane part;membrane;[F]catalytic activity;binding;	cellular_component;molecular_function
Os01g0117100	1.9	1.8	1.57	0.88	0.17	0.29	1.17	1.29	1.63	1.23	1.1	1.24	1.55	1.59	1.46	0.73	0.78	1.2	1.13	1.67	1.13	0.22	1.1	0.89	Os01g0117100	[C]GO:0031224//intrinsic component of membrane;GO:0044425//membrane part;GO:0016020//membrane;GO:0016021//integral component of membrane;[F]GO:0032553//ribonucleotide binding;GO:0036094//small molecule binding;GO:0032555//purine ribonucleotide binding;GO:0140096//catalytic activity, acting on a protein;GO:0017076//purine nucleotide binding;GO:1901265//nucleoside phosphate binding;GO:0016301//kinase activity;GO:0097367//carbohydrate derivative binding;GO:0000166//nucleotide binding;GO:0043168//anion binding;GO:0004672//protein kinase activity;GO:0008144//drug binding;GO:1901363//heterocyclic compound binding;GO:0005488//binding;GO:0035639//purine ribonucleoside triphosphate binding;GO:0005524//ATP binding;GO:0003824//catalytic activity;GO:0004674//protein serine/threonine kinase activity;GO:0016773//phosphotransferase activity, alcohol group as acceptor;GO:0097159//organic cyclic compound binding;GO:0043167//ion binding;GO:0016772//transferase activity, transferring phosphorus-containing groups;GO:0032559//adenyl ribonucleotide binding;GO:0016740//transferase activity;GO:0030554//adenyl nucleotide binding;	[C]membrane;membrane part;[F]catalytic activity;binding;	molecular_function;cellular_component
Os01g0117200	0	0	0	0	0	0	0.03	0	0	0.02	0	0	0	0	0	0	0	0	0	0	0	0	0	0	Os01g0117200	[C]GO:0044425//membrane part;GO:0031224//intrinsic component of membrane;GO:0016020//membrane;GO:0016021//integral component of membrane;[F]GO:0017076//purine nucleotide binding;GO:0035639//purine ribonucleoside triphosphate binding;GO:0030247//polysaccharide binding;GO:0008144//drug binding;GO:0043168//anion binding;GO:0016772//transferase activity, transferring phosphorus-containing groups;GO:0097367//carbohydrate derivative binding;GO:0016773//phosphotransferase activity, alcohol group as acceptor;GO:0140096//catalytic activity, acting on a protein;GO:0036094//small molecule binding;GO:0005524//ATP binding;GO:0032553//ribonucleotide binding;GO:0030554//adenyl nucleotide binding;GO:1901363//heterocyclic compound binding;GO:0016740//transferase activity;GO:0030246//carbohydrate binding;GO:0000166//nucleotide binding;GO:0003824//catalytic activity;GO:0097159//organic cyclic compound binding;GO:0032559//adenyl ribonucleotide binding;GO:0016301//kinase activity;GO:0032555//purine ribonucleotide binding;GO:0001871//pattern binding;GO:0004672//protein kinase activity;GO:1901265//nucleoside phosphate binding;GO:0005488//binding;GO:0043167//ion binding;	[C]membrane;membrane part;[F]binding;catalytic activity;	molecular_function;cellular_component
Os01g0117300	0.05	0.05	0.09	0.05	0.05	0	0	0	0.09	0.05	0.05	0	0	0	0.09	0	0.05	0.05	0.05	0	0	0	0	0.1	Os01g0117300	[C]GO:0016021//integral component of membrane;GO:0031224//intrinsic component of membrane;GO:0016020//membrane;GO:0044425//membrane part;[F]GO:0000166//nucleotide binding;GO:0017076//purine nucleotide binding;GO:1901363//heterocyclic compound binding;GO:0030247//polysaccharide binding;GO:0016772//transferase activity, transferring phosphorus-containing groups;GO:0043168//anion binding;GO:0032559//adenyl ribonucleotide binding;GO:0016740//transferase activity;GO:0035639//purine ribonucleoside triphosphate binding;GO:0004674//protein serine/threonine kinase activity;GO:0030554//adenyl nucleotide binding;GO:0097367//carbohydrate derivative binding;GO:0016773//phosphotransferase activity, alcohol group as acceptor;GO:0036094//small molecule binding;GO:0032555//purine ribonucleotide binding;GO:0001871//pattern binding;GO:0005488//binding;GO:0005524//ATP binding;GO:0043167//ion binding;GO:0004672//protein kinase activity;GO:0032553//ribonucleotide binding;GO:1901265//nucleoside phosphate binding;GO:0003824//catalytic activity;GO:0008144//drug binding;GO:0030246//carbohydrate binding;GO:0140096//catalytic activity, acting on a protein;GO:0016301//kinase activity;GO:0097159//organic cyclic compound binding;	[C]membrane part;membrane;[F]catalytic activity;binding;	molecular_function;cellular_component
Os01g0117400	0	0	0	0	0	0.44	0.09	0	0.16	0	0	0	0.36	0.15	0	0	0.17	0	0.09	0.2	0	0	0	0	Os01g0117400	[C]GO:0031224//intrinsic component of membrane;GO:0044425//membrane part;GO:0016021//integral component of membrane;GO:0016020//membrane;[F]GO:0035639//purine ribonucleoside triphosphate binding;GO:0016772//transferase activity, transferring phosphorus-containing groups;GO:0003824//catalytic activity;GO:0004672//protein kinase activity;GO:0000166//nucleotide binding;GO:0005524//ATP binding;GO:0036094//small molecule binding;GO:0016740//transferase activity;GO:0140096//catalytic activity, acting on a protein;GO:0005488//binding;GO:0032553//ribonucleotide binding;GO:0043167//ion binding;GO:0043168//anion binding;GO:0017076//purine nucleotide binding;GO:0008144//drug binding;GO:0030554//adenyl nucleotide binding;GO:0016301//kinase activity;GO:0016773//phosphotransferase activity, alcohol group as acceptor;GO:0097159//organic cyclic compound binding;GO:0097367//carbohydrate derivative binding;GO:0032559//adenyl ribonucleotide binding;GO:1901363//heterocyclic compound binding;GO:1901265//nucleoside phosphate binding;GO:0032555//purine ribonucleotide binding;	[C]membrane;membrane part;[F]binding;catalytic activity;	cellular_component;molecular_function
Os01g0117450	0.05	0	0.05	0	0	0	0.14	0.05	0.25	0	0	0	0.1	0	0	0	0	0	0.07	0.05	0	0	0	0	Os01g0117450	[C]GO:0031224//intrinsic component of membrane;GO:0044425//membrane part;GO:0016021//integral component of membrane;GO:0016020//membrane;[F]GO:0016301//kinase activity;GO:0016772//transferase activity, transferring phosphorus-containing groups;GO:1901265//nucleoside phosphate binding;GO:0032559//adenyl ribonucleotide binding;GO:0043168//anion binding;GO:0016773//phosphotransferase activity, alcohol group as acceptor;GO:0043167//ion binding;GO:0036094//small molecule binding;GO:0030554//adenyl nucleotide binding;GO:0097159//organic cyclic compound binding;GO:0005524//ATP binding;GO:0003824//catalytic activity;GO:0000166//nucleotide binding;GO:0016740//transferase activity;GO:0032555//purine ribonucleotide binding;GO:0004672//protein kinase activity;GO:0017076//purine nucleotide binding;GO:0140096//catalytic activity, acting on a protein;GO:0032553//ribonucleotide binding;GO:0005488//binding;GO:1901363//heterocyclic compound binding;GO:0008144//drug binding;GO:0035639//purine ribonucleoside triphosphate binding;GO:0097367//carbohydrate derivative binding;	[C]membrane part;membrane;[F]binding;catalytic activity;	molecular_function;cellular_component
Os01g0117500	0.18	0.03	0	0	0	0	0.16	0.09	0.06	0	0	0	0.03	0.03	0.03	0	0	0	0	0.03	0.03	0	0	0	Os01g0117500	[C]GO:0016021//integral component of membrane;GO:0044425//membrane part;GO:0016020//membrane;GO:0031224//intrinsic component of membrane;[F]GO:0032553//ribonucleotide binding;GO:0032555//purine ribonucleotide binding;GO:0003824//catalytic activity;GO:0005524//ATP binding;GO:0016773//phosphotransferase activity, alcohol group as acceptor;GO:0017076//purine nucleotide binding;GO:0036094//small molecule binding;GO:0004674//protein serine/threonine kinase activity;GO:1901265//nucleoside phosphate binding;GO:1901363//heterocyclic compound binding;GO:0035639//purine ribonucleoside triphosphate binding;GO:0140096//catalytic activity, acting on a protein;GO:0030554//adenyl nucleotide binding;GO:0016772//transferase activity, transferring phosphorus-containing groups;GO:0008144//drug binding;GO:0016740//transferase activity;GO:0043167//ion binding;GO:0005488//binding;GO:0097367//carbohydrate derivative binding;GO:0016301//kinase activity;GO:0097159//organic cyclic compound binding;GO:0004672//protein kinase activity;GO:0000166//nucleotide binding;GO:0043168//anion binding;GO:0032559//adenyl ribonucleotide binding;	[C]membrane part;membrane;[F]catalytic activity;binding;	molecular_function;cellular_component
Os01g0117600	2.2	1.86	1.6	0.17	0.2	0.35	3.89	2.86	2.77	1.12	0.44	0.94	3	1.89	3.15	0.41	0.58	0.57	1.96	1.93	4.29	0.16	1.09	1.41	Os01g0117600	[C]GO:0016021//integral component of membrane;GO:0016020//membrane;GO:0044425//membrane part;GO:0031224//intrinsic component of membrane;[F]GO:0032553//ribonucleotide binding;GO:0000166//nucleotide binding;GO:0005488//binding;GO:0003824//catalytic activity;GO:0008144//drug binding;GO:0043168//anion binding;GO:0016301//kinase activity;GO:0005524//ATP binding;GO:0097159//organic cyclic compound binding;GO:0032555//purine ribonucleotide binding;GO:0016773//phosphotransferase activity, alcohol group as acceptor;GO:0097367//carbohydrate derivative binding;GO:0004672//protein kinase activity;GO:0035639//purine ribonucleoside triphosphate binding;GO:0016772//transferase activity, transferring phosphorus-containing groups;GO:0032559//adenyl ribonucleotide binding;GO:0017076//purine nucleotide binding;GO:1901363//heterocyclic compound binding;GO:0043167//ion binding;GO:1901265//nucleoside phosphate binding;GO:0140096//catalytic activity, acting on a protein;GO:0036094//small molecule binding;GO:0030554//adenyl nucleotide binding;GO:0016740//transferase activity;	[C]membrane part;membrane;[F]binding;catalytic activity;	molecular_function;cellular_component
Os01g0117650	0	0	0	0	0	0	0.19	0	0.31	0	0	0	0.14	0.08	0.19	0	0.19	0	0	0.08	0.09	0	0	0	Os01g0117650	[C]GO:0016021//integral component of membrane;GO:0016020//membrane;GO:0031224//intrinsic component of membrane;GO:0044425//membrane part;[F]GO:0016773//phosphotransferase activity, alcohol group as acceptor;GO:0016301//kinase activity;GO:0003824//catalytic activity;GO:0005524//ATP binding;GO:0097159//organic cyclic compound binding;GO:0043168//anion binding;GO:0097367//carbohydrate derivative binding;GO:0004672//protein kinase activity;GO:0032555//purine ribonucleotide binding;GO:0005488//binding;GO:0035639//purine ribonucleoside triphosphate binding;GO:0036094//small molecule binding;GO:0032553//ribonucleotide binding;GO:1901265//nucleoside phosphate binding;GO:0140096//catalytic activity, acting on a protein;GO:0016772//transferase activity, transferring phosphorus-containing groups;GO:0000166//nucleotide binding;GO:0032559//adenyl ribonucleotide binding;GO:0043167//ion binding;GO:0017076//purine nucleotide binding;GO:0016740//transferase activity;GO:0008144//drug binding;GO:1901363//heterocyclic compound binding;GO:0030554//adenyl nucleotide binding;	[C]membrane;membrane part;[F]binding;catalytic activity;	cellular_component;molecular_function
Os01g0117700	0.63	0.4	0.34	0.03	0.31	0.06	0.9	0.52	0.58	0.21	0.18	0.19	0.46	0.6	0.71	0.09	0.12	0.21	0.59	1.14	0.62	0.1	0.09	0.16	Os01g0117700	[C]GO:0044425//membrane part;GO:0016020//membrane;GO:0031224//intrinsic component of membrane;GO:0016021//integral component of membrane;[F]GO:0004672//protein kinase activity;GO:0008144//drug binding;GO:0043167//ion binding;GO:0005524//ATP binding;GO:0017076//purine nucleotide binding;GO:0097159//organic cyclic compound binding;GO:0016773//phosphotransferase activity, alcohol group as acceptor;GO:0032553//ribonucleotide binding;GO:0036094//small molecule binding;GO:0000166//nucleotide binding;GO:0030554//adenyl nucleotide binding;GO:0016301//kinase activity;GO:0032555//purine ribonucleotide binding;GO:0005488//binding;GO:0032559//adenyl ribonucleotide binding;GO:1901265//nucleoside phosphate binding;GO:0035639//purine ribonucleoside triphosphate binding;GO:0097367//carbohydrate derivative binding;GO:0003824//catalytic activity;GO:0016740//transferase activity;GO:0016772//transferase activity, transferring phosphorus-containing groups;GO:1901363//heterocyclic compound binding;GO:0140096//catalytic activity, acting on a protein;GO:0043168//anion binding;	[C]membrane part;membrane;[F]catalytic activity;binding;	molecular_function;cellular_component
Os01g0117900	16.7	16.68	7.64	0.27	0.4	0.21	13.2	11.58	30.95	0.35	0.26	0.81	22.22	20.3	31.3	0.48	0.34	0.67	19.07	19.71	33.28	0.34	0.26	0.37	Os01g0117900	[C]GO:0016020//membrane;GO:0071944//cell periphery;GO:0005886//plasma membrane;GO:0031224//intrinsic component of membrane;GO:0016021//integral component of membrane;GO:0044425//membrane part;GO:0005623//cell;GO:0044464//cell part;[F]GO:0022857//transmembrane transporter activity;GO:0005215//transporter activity;	[C]cell;membrane part;membrane;[F]transporter activity;	molecular_function;cellular_component
Os01g0118000	67.4	62.34	87.39	60.37	46.72	47.63	42.93	41.52	47.27	75.07	63.63	68.1	46.54	60.86	59.08	50.26	61.57	61.68	113.25	85.67	95.8	49.03	64	64.44	Os01g0118000	[P]GO:0071704//organic substance metabolic process;GO:1901575//organic substance catabolic process;GO:0006090//pyruvate metabolic process;GO:0009058//biosynthetic process;GO:0006733//oxidoreduction coenzyme metabolic process;GO:0009199//ribonucleoside triphosphate metabolic process;GO:0019752//carboxylic acid metabolic process;GO:0006139//nucleobase-containing compound metabolic process;GO:0009205//purine ribonucleoside triphosphate metabolic process;GO:1901292//nucleoside phosphate catabolic process;GO:0009126//purine nucleoside monophosphate metabolic process;GO:0051188//cofactor biosynthetic process;GO:0009179//purine ribonucleoside diphosphate metabolic process;GO:0006096//glycolytic process;GO:0034655//nucleobase-containing compound catabolic process;GO:0034404//nucleobase-containing small molecule biosynthetic process;GO:0006754//ATP biosynthetic process;GO:0019363//pyridine nucleotide biosynthetic process;GO:0044281//small molecule metabolic process;GO:0046390//ribose phosphate biosynthetic process;GO:0006753//nucleoside phosphate metabolic process;GO:0009117//nucleotide metabolic process;GO:0046034//ATP metabolic process;GO:0006757//ATP generation from ADP;GO:0019362//pyridine nucleotide metabolic process;GO:1901564//organonitrogen compound metabolic process;GO:0009166//nucleotide catabolic process;GO:0072330//monocarboxylic acid biosynthetic process;GO:0009108//coenzyme biosynthetic process;GO:0046496//nicotinamide nucleotide metabolic process;GO:0046483//heterocycle metabolic process;GO:0044249//cellular biosynthetic process;GO:0044270//cellular nitrogen compound catabolic process;GO:1901566//organonitrogen compound biosynthetic process;GO:0006163//purine nucleotide metabolic process;GO:0005975//carbohydrate metabolic process;GO:0044238//primary metabolic process;GO:0006164//purine nucleotide biosynthetic process;GO:0009167//purine ribonucleoside monophosphate metabolic process;GO:0072525//pyridine-containing compound biosynthetic process;GO:1901360//organic cyclic compound metabolic process;GO:0072522//purine-containing compound biosynthetic process;GO:0009145//purine nucleoside triphosphate biosynthetic process;GO:0006725//cellular aromatic compound metabolic process;GO:0019439//aromatic compound catabolic process;GO:0006082//organic acid metabolic process;GO:0009987//cellular process;GO:0042866//pyruvate biosynthetic process;GO:0009132//nucleoside diphosphate metabolic process;GO:0009150//purine ribonucleotide metabolic process;GO:0009201//ribonucleoside triphosphate biosynthetic process;GO:1901576//organic substance biosynthetic process;GO:0008152//metabolic process;GO:0009124//nucleoside monophosphate biosynthetic process;GO:0009168//purine ribonucleoside monophosphate biosynthetic process;GO:0019637//organophosphate metabolic process;GO:0009123//nucleoside monophosphate metabolic process;GO:0046394//carboxylic acid biosynthetic process;GO:0019359//nicotinamide nucleotide biosynthetic process;GO:0016052//carbohydrate catabolic process;GO:0019693//ribose phosphate metabolic process;GO:0034641//cellular nitrogen compound metabolic process;GO:0016310//phosphorylation;GO:0034654//nucleobase-containing compound biosynthetic process;GO:0009260//ribonucleotide biosynthetic process;GO:0009165//nucleotide biosynthetic process;GO:1901293//nucleoside phosphate biosynthetic process;GO:0006165//nucleoside diphosphate phosphorylation;GO:0009152//purine ribonucleotide biosynthetic process;GO:0009127//purine nucleoside monophosphate biosynthetic process;GO:0009135//purine nucleoside diphosphate metabolic process;GO:0046434//organophosphate catabolic process;GO:0046031//ADP metabolic process;GO:0009056//catabolic process;GO:0016053//organic acid biosynthetic process;GO:0006091//generation of precursor metabolites and energy;GO:1901361//organic cyclic compound catabolic process;GO:0009141//nucleoside triphosphate metabolic process;GO:0044283//small molecule biosynthetic process;GO:0090407//organophosphate biosynthetic process;GO:0009142//nucleoside triphosphate biosynthetic process;GO:0055086//nucleobase-containing small molecule metabolic process;GO:0046700//heterocycle catabolic process;GO:1901362//organic cyclic compound biosynthetic process;GO:0009156//ribonucleoside monophosphate biosynthetic process;GO:0009161//ribonucleoside monophosphate metabolic process;GO:0032787//monocarboxylic acid metabolic process;GO:0006793//phosphorus metabolic process;GO:0006807//nitrogen compound metabolic process;GO:0018130//heterocycle biosynthetic process;GO:0019438//aromatic compound biosynthetic process;GO:0044248//cellular catabolic process;GO:0072521//purine-containing compound metabolic process;GO:0009259//ribonucleotide metabolic process;GO:0043436//oxoacid metabolic process;GO:0009185//ribonucleoside diphosphate metabolic process;GO:0046939//nucleotide phosphorylation;GO:0017144//drug metabolic process;GO:0006732//coenzyme metabolic process;GO:1901137//carbohydrate derivative biosynthetic process;GO:0051186//cofactor metabolic process;GO:0072524//pyridine-containing compound metabolic process;GO:0044237//cellular metabolic process;GO:0006796//phosphate-containing compound metabolic process;GO:0009206//purine ribonucleoside triphosphate biosynthetic process;GO:0044271//cellular nitrogen compound biosynthetic process;GO:1901135//carbohydrate derivative metabolic process;GO:0009144//purine nucleoside triphosphate metabolic process;[F]GO:0016830//carbon-carbon lyase activity;GO:0016787//hydrolase activity;GO:1901363//heterocyclic compound binding;GO:0016829//lyase activity;GO:0030554//adenyl nucleotide binding;GO:0032553//ribonucleotide binding;GO:0017111//nucleoside-triphosphatase activity;GO:0003824//catalytic activity;GO:0003676//nucleic acid binding;GO:0097159//organic cyclic compound binding;GO:0016832//aldehyde-lyase activity;GO:0016817//hydrolase activity, acting on acid anhydrides;GO:0016818//hydrolase activity, acting on acid anhydrides, in phosphorus-containing anhydrides;GO:0005488//binding;GO:0004332//fructose-bisphosphate aldolase activity;GO:0032555//purine ribonucleotide binding;GO:1901265//nucleoside phosphate binding;GO:0008144//drug binding;GO:0043167//ion binding;GO:0005524//ATP binding;GO:0004386//helicase activity;GO:0016462//pyrophosphatase activity;GO:0035639//purine ribonucleoside triphosphate binding;GO:0097367//carbohydrate derivative binding;GO:0032559//adenyl ribonucleotide binding;GO:0043168//anion binding;GO:0000166//nucleotide binding;GO:0017076//purine nucleotide binding;GO:0036094//small molecule binding;	[P]metabolic process;cellular process;[F]catalytic activity;binding;	molecular_function;biological_process
Os01g0118033	0	0	0	0	0	0	0.19	0	0	0	0.19	0	0	0	0	0	0	0	0	0	0	0	0	0	Os01g0118033	[P]GO:0009127//purine nucleoside monophosphate biosynthetic process;GO:0046031//ADP metabolic process;GO:1901137//carbohydrate derivative biosynthetic process;GO:0019359//nicotinamide nucleotide biosynthetic process;GO:0019752//carboxylic acid metabolic process;GO:0009142//nucleoside triphosphate biosynthetic process;GO:0019693//ribose phosphate metabolic process;GO:0006082//organic acid metabolic process;GO:0072522//purine-containing compound biosynthetic process;GO:0009156//ribonucleoside monophosphate biosynthetic process;GO:1901361//organic cyclic compound catabolic process;GO:0009123//nucleoside monophosphate metabolic process;GO:0009152//purine ribonucleotide biosynthetic process;GO:0046034//ATP metabolic process;GO:0072521//purine-containing compound metabolic process;GO:0009132//nucleoside diphosphate metabolic process;GO:0006165//nucleoside diphosphate phosphorylation;GO:0009185//ribonucleoside diphosphate metabolic process;GO:0046434//organophosphate catabolic process;GO:0009205//purine ribonucleoside triphosphate metabolic process;GO:1901575//organic substance catabolic process;GO:1901293//nucleoside phosphate biosynthetic process;GO:0072525//pyridine-containing compound biosynthetic process;GO:0044238//primary metabolic process;GO:0006754//ATP biosynthetic process;GO:0072330//monocarboxylic acid biosynthetic process;GO:1901564//organonitrogen compound metabolic process;GO:0009166//nucleotide catabolic process;GO:0005975//carbohydrate metabolic process;GO:0006139//nucleobase-containing compound metabolic process;GO:0006793//phosphorus metabolic process;GO:0009058//biosynthetic process;GO:0034641//cellular nitrogen compound metabolic process;GO:1901135//carbohydrate derivative metabolic process;GO:0009126//purine nucleoside monophosphate metabolic process;GO:0009144//purine nucleoside triphosphate metabolic process;GO:0019637//organophosphate metabolic process;GO:0009259//ribonucleotide metabolic process;GO:0008152//metabolic process;GO:0006091//generation of precursor metabolites and energy;GO:0042866//pyruvate biosynthetic process;GO:0044281//small molecule metabolic process;GO:0009117//nucleotide metabolic process;GO:0009179//purine ribonucleoside diphosphate metabolic process;GO:0009165//nucleotide biosynthetic process;GO:0046496//nicotinamide nucleotide metabolic process;GO:0009150//purine ribonucleotide metabolic process;GO:0009206//purine ribonucleoside triphosphate biosynthetic process;GO:0044270//cellular nitrogen compound catabolic process;GO:0034654//nucleobase-containing compound biosynthetic process;GO:0090407//organophosphate biosynthetic process;GO:0016053//organic acid biosynthetic process;GO:0071704//organic substance metabolic process;GO:0043436//oxoacid metabolic process;GO:0006796//phosphate-containing compound metabolic process;GO:0055086//nucleobase-containing small molecule metabolic process;GO:0044237//cellular metabolic process;GO:0009260//ribonucleotide biosynthetic process;GO:0044283//small molecule biosynthetic process;GO:0018130//heterocycle biosynthetic process;GO:0019362//pyridine nucleotide metabolic process;GO:0009987//cellular process;GO:0019438//aromatic compound biosynthetic process;GO:0034655//nucleobase-containing compound catabolic process;GO:0044248//cellular catabolic process;GO:0009124//nucleoside monophosphate biosynthetic process;GO:0051186//cofactor metabolic process;GO:1901576//organic substance biosynthetic process;GO:0044249//cellular biosynthetic process;GO:1901362//organic cyclic compound biosynthetic process;GO:0009167//purine ribonucleoside monophosphate metabolic process;GO:0009201//ribonucleoside triphosphate biosynthetic process;GO:0006096//glycolytic process;GO:0051188//cofactor biosynthetic process;GO:0009145//purine nucleoside triphosphate biosynthetic process;GO:0009108//coenzyme biosynthetic process;GO:0006725//cellular aromatic compound metabolic process;GO:0046483//heterocycle metabolic process;GO:0009056//catabolic process;GO:0046700//heterocycle catabolic process;GO:0006753//nucleoside phosphate metabolic process;GO:0009135//purine nucleoside diphosphate metabolic process;GO:0009199//ribonucleoside triphosphate metabolic process;GO:0034404//nucleobase-containing small molecule biosynthetic process;GO:0046394//carboxylic acid biosynthetic process;GO:0006164//purine nucleotide biosynthetic process;GO:0019363//pyridine nucleotide biosynthetic process;GO:0044271//cellular nitrogen compound biosynthetic process;GO:1901360//organic cyclic compound metabolic process;GO:0019439//aromatic compound catabolic process;GO:0016052//carbohydrate catabolic process;GO:0032787//monocarboxylic acid metabolic process;GO:0009141//nucleoside triphosphate metabolic process;GO:0017144//drug metabolic process;GO:0046939//nucleotide phosphorylation;GO:0016310//phosphorylation;GO:0006090//pyruvate metabolic process;GO:1901566//organonitrogen compound biosynthetic process;GO:0046390//ribose phosphate biosynthetic process;GO:1901292//nucleoside phosphate catabolic process;GO:0006733//oxidoreduction coenzyme metabolic process;GO:0006163//purine nucleotide metabolic process;GO:0009168//purine ribonucleoside monophosphate biosynthetic process;GO:0006732//coenzyme metabolic process;GO:0072524//pyridine-containing compound metabolic process;GO:0006807//nitrogen compound metabolic process;GO:0009161//ribonucleoside monophosphate metabolic process;GO:0006757//ATP generation from ADP;[F]GO:0017076//purine nucleotide binding;GO:0003824//catalytic activity;GO:0016787//hydrolase activity;GO:0030554//adenyl nucleotide binding;GO:0016830//carbon-carbon lyase activity;GO:0035639//purine ribonucleoside triphosphate binding;GO:0016818//hydrolase activity, acting on acid anhydrides, in phosphorus-containing anhydrides;GO:0032559//adenyl ribonucleotide binding;GO:0043167//ion binding;GO:1901265//nucleoside phosphate binding;GO:0008144//drug binding;GO:0004332//fructose-bisphosphate aldolase activity;GO:0043168//anion binding;GO:0005488//binding;GO:0032553//ribonucleotide binding;GO:0097159//organic cyclic compound binding;GO:0016832//aldehyde-lyase activity;GO:0003676//nucleic acid binding;GO:0000166//nucleotide binding;GO:0032555//purine ribonucleotide binding;GO:1901363//heterocyclic compound binding;GO:0005524//ATP binding;GO:0016817//hydrolase activity, acting on acid anhydrides;GO:0036094//small molecule binding;GO:0016829//lyase activity;GO:0004386//helicase activity;GO:0097367//carbohydrate derivative binding;GO:0017111//nucleoside-triphosphatase activity;GO:0016462//pyrophosphatase activity;	[P]cellular process;metabolic process;[F]binding;catalytic activity;	molecular_function;biological_process
Os01g0118066	0.18	0.25	0.21	0.15	0.07	0.14	0.21	0.18	0.35	0.15	0.19	0.39	0.28	0.18	0.25	0.12	0.18	0.11	0.14	0.12	0.18	0.1	0.19	0.07	Os01g0118066	[P]GO:0006732//coenzyme metabolic process;GO:0009185//ribonucleoside diphosphate metabolic process;GO:0016310//phosphorylation;GO:0072525//pyridine-containing compound biosynthetic process;GO:0044238//primary metabolic process;GO:0055086//nucleobase-containing small molecule metabolic process;GO:0072521//purine-containing compound metabolic process;GO:0034404//nucleobase-containing small molecule biosynthetic process;GO:0009168//purine ribonucleoside monophosphate biosynthetic process;GO:0005975//carbohydrate metabolic process;GO:0006733//oxidoreduction coenzyme metabolic process;GO:0071704//organic substance metabolic process;GO:0051186//cofactor metabolic process;GO:0044249//cellular biosynthetic process;GO:0090407//organophosphate biosynthetic process;GO:0009124//nucleoside monophosphate biosynthetic process;GO:0019362//pyridine nucleotide metabolic process;GO:0072522//purine-containing compound biosynthetic process;GO:0006164//purine nucleotide biosynthetic process;GO:0006757//ATP generation from ADP;GO:0009152//purine ribonucleotide biosynthetic process;GO:0009987//cellular process;GO:0006165//nucleoside diphosphate phosphorylation;GO:0009260//ribonucleotide biosynthetic process;GO:1901361//organic cyclic compound catabolic process;GO:0009165//nucleotide biosynthetic process;GO:0006163//purine nucleotide metabolic process;GO:0043436//oxoacid metabolic process;GO:0009166//nucleotide catabolic process;GO:0006793//phosphorus metabolic process;GO:0006090//pyruvate metabolic process;GO:0034654//nucleobase-containing compound biosynthetic process;GO:0019359//nicotinamide nucleotide biosynthetic process;GO:0046700//heterocycle catabolic process;GO:0019438//aromatic compound biosynthetic process;GO:1901137//carbohydrate derivative biosynthetic process;GO:0017144//drug metabolic process;GO:0044283//small molecule biosynthetic process;GO:0009058//biosynthetic process;GO:0046939//nucleotide phosphorylation;GO:0046031//ADP metabolic process;GO:0009205//purine ribonucleoside triphosphate metabolic process;GO:0009142//nucleoside triphosphate biosynthetic process;GO:0016053//organic acid biosynthetic process;GO:0034641//cellular nitrogen compound metabolic process;GO:0006139//nucleobase-containing compound metabolic process;GO:1901292//nucleoside phosphate catabolic process;GO:0044281//small molecule metabolic process;GO:0006082//organic acid metabolic process;GO:0009206//purine ribonucleoside triphosphate biosynthetic process;GO:0009145//purine nucleoside triphosphate biosynthetic process;GO:0019637//organophosphate metabolic process;GO:0046034//ATP metabolic process;GO:0044271//cellular nitrogen compound biosynthetic process;GO:0009132//nucleoside diphosphate metabolic process;GO:0009135//purine nucleoside diphosphate metabolic process;GO:0009161//ribonucleoside monophosphate metabolic process;GO:1901564//organonitrogen compound metabolic process;GO:0006753//nucleoside phosphate metabolic process;GO:1901575//organic substance catabolic process;GO:0009156//ribonucleoside monophosphate biosynthetic process;GO:0009108//coenzyme biosynthetic process;GO:1901576//organic substance biosynthetic process;GO:0006091//generation of precursor metabolites and energy;GO:0009117//nucleotide metabolic process;GO:0009179//purine ribonucleoside diphosphate metabolic process;GO:0046483//heterocycle metabolic process;GO:0009126//purine nucleoside monophosphate metabolic process;GO:0006796//phosphate-containing compound metabolic process;GO:0006096//glycolytic process;GO:0009150//purine ribonucleotide metabolic process;GO:0046496//nicotinamide nucleotide metabolic process;GO:1901360//organic cyclic compound metabolic process;GO:0051188//cofactor biosynthetic process;GO:0044237//cellular metabolic process;GO:0009167//purine ribonucleoside monophosphate metabolic process;GO:0009123//nucleoside monophosphate metabolic process;GO:0032787//monocarboxylic acid metabolic process;GO:1901293//nucleoside phosphate biosynthetic process;GO:0016052//carbohydrate catabolic process;GO:0046390//ribose phosphate biosynthetic process;GO:0006725//cellular aromatic compound metabolic process;GO:0008152//metabolic process;GO:0046394//carboxylic acid biosynthetic process;GO:0009259//ribonucleotide metabolic process;GO:0009127//purine nucleoside monophosphate biosynthetic process;GO:0009199//ribonucleoside triphosphate metabolic process;GO:0006754//ATP biosynthetic process;GO:0018130//heterocycle biosynthetic process;GO:1901135//carbohydrate derivative metabolic process;GO:0072330//monocarboxylic acid biosynthetic process;GO:0019752//carboxylic acid metabolic process;GO:0019363//pyridine nucleotide biosynthetic process;GO:0044248//cellular catabolic process;GO:0019439//aromatic compound catabolic process;GO:0006807//nitrogen compound metabolic process;GO:0072524//pyridine-containing compound metabolic process;GO:1901362//organic cyclic compound biosynthetic process;GO:0009144//purine nucleoside triphosphate metabolic process;GO:1901566//organonitrogen compound biosynthetic process;GO:0009201//ribonucleoside triphosphate biosynthetic process;GO:0034655//nucleobase-containing compound catabolic process;GO:0019693//ribose phosphate metabolic process;GO:0042866//pyruvate biosynthetic process;GO:0044270//cellular nitrogen compound catabolic process;GO:0046434//organophosphate catabolic process;GO:0009056//catabolic process;GO:0009141//nucleoside triphosphate metabolic process;[F]GO:0005524//ATP binding;GO:0003676//nucleic acid binding;GO:0032555//purine ribonucleotide binding;GO:0030554//adenyl nucleotide binding;GO:0016830//carbon-carbon lyase activity;GO:0032553//ribonucleotide binding;GO:1901363//heterocyclic compound binding;GO:0043168//anion binding;GO:0097367//carbohydrate derivative binding;GO:0016829//lyase activity;GO:0036094//small molecule binding;GO:0016818//hydrolase activity, acting on acid anhydrides, in phosphorus-containing anhydrides;GO:0043167//ion binding;GO:0017076//purine nucleotide binding;GO:0000166//nucleotide binding;GO:0008144//drug binding;GO:0097159//organic cyclic compound binding;GO:0032559//adenyl ribonucleotide binding;GO:0005488//binding;GO:0016832//aldehyde-lyase activity;GO:0004332//fructose-bisphosphate aldolase activity;GO:0016462//pyrophosphatase activity;GO:0004386//helicase activity;GO:1901265//nucleoside phosphate binding;GO:0003723//RNA binding;GO:0016787//hydrolase activity;GO:0003824//catalytic activity;GO:0017111//nucleoside-triphosphatase activity;GO:0035639//purine ribonucleoside triphosphate binding;GO:0016817//hydrolase activity, acting on acid anhydrides;	[P]metabolic process;cellular process;[F]binding;catalytic activity;	biological_process;molecular_function
Os01g0118100	31.23	22.16	26.92	14.45	13.69	15.17	32.34	28.53	27.8	23.93	19.39	26.95	25.67	25.14	24.64	13.29	22.68	21.63	28.87	24.29	28.54	15.73	18.92	17.66	Os01g0118100	[F]GO:0016462//pyrophosphatase activity;GO:0017111//nucleoside-triphosphatase activity;GO:0032559//adenyl ribonucleotide binding;GO:0003824//catalytic activity;GO:0016817//hydrolase activity, acting on acid anhydrides;GO:0005488//binding;GO:0043168//anion binding;GO:0000166//nucleotide binding;GO:0008144//drug binding;GO:0036094//small molecule binding;GO:0032553//ribonucleotide binding;GO:0003676//nucleic acid binding;GO:1901363//heterocyclic compound binding;GO:0017076//purine nucleotide binding;GO:0030554//adenyl nucleotide binding;GO:0097159//organic cyclic compound binding;GO:0035639//purine ribonucleoside triphosphate binding;GO:0016818//hydrolase activity, acting on acid anhydrides, in phosphorus-containing anhydrides;GO:0016787//hydrolase activity;GO:0032555//purine ribonucleotide binding;GO:0097367//carbohydrate derivative binding;GO:1901265//nucleoside phosphate binding;GO:0004386//helicase activity;GO:0005524//ATP binding;GO:0003723//RNA binding;GO:0043167//ion binding;	[F]catalytic activity;binding;	molecular_function
Os01g0118300	26.21	35.54	24.7	11.68	22.14	14.17	42.14	61.29	41.83	19.18	20.63	23.26	44.29	32.17	42.99	18.41	15.14	14.63	6.71	34.86	21.54	6.97	16.26	12.99	Os01g0118300	[P]GO:0071704//organic substance metabolic process;GO:0006807//nitrogen compound metabolic process;GO:0006575//cellular modified amino acid metabolic process;GO:0006793//phosphorus metabolic process;GO:0044237//cellular metabolic process;GO:0044255//cellular lipid metabolic process;GO:0009987//cellular process;GO:0019637//organophosphate metabolic process;GO:0044249//cellular biosynthetic process;GO:0045017//glycerolipid biosynthetic process;GO:0006629//lipid metabolic process;GO:1901576//organic substance biosynthetic process;GO:0006644//phospholipid metabolic process;GO:0006650//glycerophospholipid metabolic process;GO:1901564//organonitrogen compound metabolic process;GO:0006796//phosphate-containing compound metabolic process;GO:0006659//phosphatidylserine biosynthetic process;GO:0046486//glycerolipid metabolic process;GO:0008610//lipid biosynthetic process;GO:0044238//primary metabolic process;GO:0006646//phosphatidylethanolamine biosynthetic process;GO:1901566//organonitrogen compound biosynthetic process;GO:0046474//glycerophospholipid biosynthetic process;GO:0090407//organophosphate biosynthetic process;GO:0008654//phospholipid biosynthetic process;GO:0042398//cellular modified amino acid biosynthetic process;GO:0006658//phosphatidylserine metabolic process;GO:0009058//biosynthetic process;GO:0046337//phosphatidylethanolamine metabolic process;GO:0008152//metabolic process;[C]GO:0044424//intracellular part;GO:0044464//cell part;GO:0042175//nuclear outer membrane-endoplasmic reticulum membrane network;GO:0044432//endoplasmic reticulum part;GO:0016020//membrane;GO:0043227//membrane-bounded organelle;GO:0044425//membrane part;GO:0044444//cytoplasmic part;GO:0098827//endoplasmic reticulum subcompartment;GO:0043226//organelle;GO:0031224//intrinsic component of membrane;GO:0043231//intracellular membrane-bounded organelle;GO:0005737//cytoplasm;GO:0044446//intracellular organelle part;GO:0005783//endoplasmic reticulum;GO:0005623//cell;GO:0005622//intracellular;GO:0044422//organelle part;GO:0043229//intracellular organelle;GO:0012505//endomembrane system;GO:0016021//integral component of membrane;GO:0005789//endoplasmic reticulum membrane;GO:0031984//organelle subcompartment;[F]GO:0017169//CDP-alcohol phosphatidyltransferase activity;GO:0003824//catalytic activity;GO:0003882//CDP-diacylglycerol-serine O-phosphatidyltransferase activity;GO:0016772//transferase activity, transferring phosphorus-containing groups;GO:0016740//transferase activity;GO:0016780//phosphotransferase activity, for other substituted phosphate groups;	[C]membrane;organelle part;membrane part;cell;organelle;[P]metabolic process;cellular process;[F]catalytic activity;	molecular_function;cellular_component;biological_process
Os01g0118350	0	0	0	0	0	0	0	0	0	0.05	0	0	0	0	0	0	0	0	0	0	0	0	0	0	Os01g0118350	[P]GO:1901564//organonitrogen compound metabolic process;GO:0008610//lipid biosynthetic process;GO:0044238//primary metabolic process;GO:0046337//phosphatidylethanolamine metabolic process;GO:0009987//cellular process;GO:0006644//phospholipid metabolic process;GO:0006650//glycerophospholipid metabolic process;GO:0006575//cellular modified amino acid metabolic process;GO:0006629//lipid metabolic process;GO:0046474//glycerophospholipid biosynthetic process;GO:0006659//phosphatidylserine biosynthetic process;GO:1901576//organic substance biosynthetic process;GO:0044249//cellular biosynthetic process;GO:0071704//organic substance metabolic process;GO:0009058//biosynthetic process;GO:0006796//phosphate-containing compound metabolic process;GO:0090407//organophosphate biosynthetic process;GO:0006658//phosphatidylserine metabolic process;GO:0019637//organophosphate metabolic process;GO:0006793//phosphorus metabolic process;GO:0045017//glycerolipid biosynthetic process;GO:0008152//metabolic process;GO:0044237//cellular metabolic process;GO:0008654//phospholipid biosynthetic process;GO:0044255//cellular lipid metabolic process;GO:0006807//nitrogen compound metabolic process;GO:1901566//organonitrogen compound biosynthetic process;GO:0042398//cellular modified amino acid biosynthetic process;GO:0046486//glycerolipid metabolic process;GO:0006646//phosphatidylethanolamine biosynthetic process;[C]GO:0042175//nuclear outer membrane-endoplasmic reticulum membrane network;GO:0044425//membrane part;GO:0044444//cytoplasmic part;GO:0031224//intrinsic component of membrane;GO:0043227//membrane-bounded organelle;GO:0044422//organelle part;GO:0043226//organelle;GO:0043231//intracellular membrane-bounded organelle;GO:0005622//intracellular;GO:0005783//endoplasmic reticulum;GO:0044432//endoplasmic reticulum part;GO:0044464//cell part;GO:0031984//organelle subcompartment;GO:0016021//integral component of membrane;GO:0012505//endomembrane system;GO:0005737//cytoplasm;GO:0044424//intracellular part;GO:0016020//membrane;GO:0005789//endoplasmic reticulum membrane;GO:0098827//endoplasmic reticulum subcompartment;GO:0044446//intracellular organelle part;GO:0005623//cell;GO:0043229//intracellular organelle;[F]GO:0016772//transferase activity, transferring phosphorus-containing groups;GO:0016740//transferase activity;GO:0003824//catalytic activity;GO:0017169//CDP-alcohol phosphatidyltransferase activity;GO:0003882//CDP-diacylglycerol-serine O-phosphatidyltransferase activity;GO:0016780//phosphotransferase activity, for other substituted phosphate groups;	[C]membrane;organelle part;cell;organelle;membrane part;[P]cellular process;metabolic process;[F]catalytic activity;	biological_process;cellular_component;molecular_function
Os01g0118400	1.76	1.09	2.3	117.47	95.3	47.52	4.61	1.12	2.8	77.02	51.66	104.96	9.76	6.84	7.54	73.83	94.29	66.06	8.59	3.13	10.55	16.18	94.8	63.09	Os01g0118400	[C]GO:0016020//membrane;GO:0044425//membrane part;GO:0031224//intrinsic component of membrane;GO:0016021//integral component of membrane;[F]GO:0003824//catalytic activity;GO:0016740//transferase activity;GO:0016757//transferase activity, transferring glycosyl groups;	[C]membrane part;membrane;[F]catalytic activity;	molecular_function;cellular_component
Os01g0118600	4.51	2.73	3.08	5.42	3.11	1.5	2.75	2.43	3.25	5.38	2.8	8.69	2.92	2.53	3.13	2.74	5.36	5.24	3.35	3.49	3.02	2.04	7.05	5.09	Os01g0118600	[C]GO:0016021//integral component of membrane;GO:0031224//intrinsic component of membrane;GO:0044425//membrane part;GO:0016020//membrane;[F]GO:0016740//transferase activity;GO:0016757//transferase activity, transferring glycosyl groups;GO:0003824//catalytic activity;	[C]membrane;membrane part;[F]catalytic activity;	molecular_function;cellular_component
Os01g0118700	0.99	2.38	1.43	61.07	28.05	52.55	2.16	1.3	3.62	36.3	32.73	28.4	6.75	5.04	3.39	33.53	40.22	36.3	11.47	3.93	5.92	34.11	41.76	28.4	Os01g0118700	[C]GO:0016020//membrane;GO:0031224//intrinsic component of membrane;GO:0044425//membrane part;GO:0016021//integral component of membrane;[F]GO:0016740//transferase activity;GO:0003824//catalytic activity;GO:0016757//transferase activity, transferring glycosyl groups;	[C]membrane;membrane part;[F]catalytic activity;	molecular_function;cellular_component
Os01g0119000	0.45	0.47	0.27	10.5	5.68	3.94	0.58	0.4	0.93	8.97	3.89	6.47	0.9	1.29	0.5	7.96	8.42	7.26	0.3	0.4	1.29	8.41	9.49	5.19	Os01g0119000	[C]GO:0016020//membrane;GO:0016021//integral component of membrane;GO:0031224//intrinsic component of membrane;GO:0044425//membrane part;[F]GO:0016740//transferase activity;GO:0003824//catalytic activity;GO:0016757//transferase activity, transferring glycosyl groups;	[C]membrane part;membrane;[F]catalytic activity;	molecular_function;cellular_component
Os01g0119100	32.37	25.83	39.26	37.74	26.8	25.09	29.68	29.36	33.7	58.02	33.35	43.74	58.23	33.18	33.12	37.31	59.69	46.15	45.38	26.14	40.53	14.59	65.38	41.78	Os01g0119100	[C]GO:0016020//membrane;GO:0031224//intrinsic component of membrane;GO:0044425//membrane part;GO:0016021//integral component of membrane;[F]GO:0016740//transferase activity;GO:0016757//transferase activity, transferring glycosyl groups;GO:0003824//catalytic activity;	[C]membrane;membrane part;[F]catalytic activity;	molecular_function;cellular_component
Os01g0119500	21.76	23.34	24.97	13.31	11.11	9.58	19.95	21.91	20.14	17.44	13.47	18.49	17.42	24.99	23.98	13.86	13.27	14.34	20.39	23.75	19.43	5.77	18.55	13.05	Os01g0119500
Os01g0119800	0.21	0.17	0.29	0.26	0.34	0.33	0.98	0.47	0.51	0.17	0.17	0.39	0.68	0.25	0.59	0.12	0.21	0.38	0.55	0.3	0.3	0.14	0.08	0.3	Os01g0119800
Os01g0120300	8.8	8.58	8.06	2.87	2.51	2.58	8.17	8.04	9.7	3.76	5.6	6.53	8.62	8.08	8.7	2.29	3.9	4.66	5.56	8.67	7.65	3.6	4.45	3.13	Os01g0120300	[P]GO:1901566//organonitrogen compound biosynthetic process;GO:0044267//cellular protein metabolic process;GO:0006419//alanyl-tRNA aminoacylation;GO:0006520//cellular amino acid metabolic process;GO:0009058//biosynthetic process;GO:0006429//leucyl-tRNA aminoacylation;GO:0006082//organic acid metabolic process;GO:0009791//post-embryonic development;GO:0043436//oxoacid metabolic process;GO:0044238//primary metabolic process;GO:0009793//embryo development ending in seed dormancy;GO:0044237//cellular metabolic process;GO:0048856//anatomical structure development;GO:0003006//developmental process involved in reproduction;GO:0048316//seed development;GO:0016070//RNA metabolic process;GO:1901576//organic substance biosynthetic process;GO:0010154//fruit development;GO:0046483//heterocycle metabolic process;GO:0044249//cellular biosynthetic process;GO:0048731//system development;GO:0032501//multicellular organismal process;GO:0034660//ncRNA metabolic process;GO:0043603//cellular amide metabolic process;GO:0061458//reproductive system development;GO:0019752//carboxylic acid metabolic process;GO:0009987//cellular process;GO:0006139//nucleobase-containing compound metabolic process;GO:0043043//peptide biosynthetic process;GO:0006807//nitrogen compound metabolic process;GO:0048608//reproductive structure development;GO:0032502//developmental process;GO:0090304//nucleic acid metabolic process;GO:0019538//protein metabolic process;GO:0006418//tRNA aminoacylation for protein translation;GO:0006518//peptide metabolic process;GO:0006412//translation;GO:0009790//embryo development;GO:0022414//reproductive process;GO:0044260//cellular macromolecule metabolic process;GO:0071704//organic substance metabolic process;GO:0044271//cellular nitrogen compound biosynthetic process;GO:0043038//amino acid activation;GO:0044281//small molecule metabolic process;GO:1901360//organic cyclic compound metabolic process;GO:0034645//cellular macromolecule biosynthetic process;GO:0008152//metabolic process;GO:0043039//tRNA aminoacylation;GO:0006399//tRNA metabolic process;GO:0034641//cellular nitrogen compound metabolic process;GO:0043604//amide biosynthetic process;GO:1901564//organonitrogen compound metabolic process;GO:0007275//multicellular organism development;GO:0010467//gene expression;GO:0043170//macromolecule metabolic process;GO:0009059//macromolecule biosynthetic process;GO:0006725//cellular aromatic compound metabolic process;GO:0000003//reproduction;[C]GO:0044434//chloroplast part;GO:0043227//membrane-bounded organelle;GO:0044464//cell part;GO:0043231//intracellular membrane-bounded organelle;GO:0044424//intracellular part;GO:0044422//organelle part;GO:0009570//chloroplast stroma;GO:0009532//plastid stroma;GO:0005622//intracellular;GO:0044446//intracellular organelle part;GO:0009507//chloroplast;GO:0005737//cytoplasm;GO:0044444//cytoplasmic part;GO:0005739//mitochondrion;GO:0044435//plastid part;GO:0043226//organelle;GO:0009536//plastid;GO:0043229//intracellular organelle;GO:0005623//cell;[F]GO:0032559//adenyl ribonucleotide binding;GO:0030554//adenyl nucleotide binding;GO:1901363//heterocyclic compound binding;GO:0003824//catalytic activity;GO:0036094//small molecule binding;GO:0032555//purine ribonucleotide binding;GO:0043168//anion binding;GO:0004812//aminoacyl-tRNA ligase activity;GO:0016874//ligase activity;GO:0017076//purine nucleotide binding;GO:0000166//nucleotide binding;GO:0008144//drug binding;GO:1901265//nucleoside phosphate binding;GO:0032553//ribonucleotide binding;GO:0043167//ion binding;GO:0140098//catalytic activity, acting on RNA;GO:0004823//leucine-tRNA ligase activity;GO:0004813//alanine-tRNA ligase activity;GO:0140101//catalytic activity, acting on a tRNA;GO:0016788//hydrolase activity, acting on ester bonds;GO:0002161//aminoacyl-tRNA editing activity;GO:0097159//organic cyclic compound binding;GO:0016787//hydrolase activity;GO:0003676//nucleic acid binding;GO:0005488//binding;GO:0005524//ATP binding;GO:0016875//ligase activity, forming carbon-oxygen bonds;GO:0097367//carbohydrate derivative binding;GO:0035639//purine ribonucleoside triphosphate binding;GO:0052689//carboxylic ester hydrolase activity;	[C]organelle part;organelle;cell;[P]metabolic process;reproductive process;multicellular organismal process;reproduction;cellular process;developmental process;[F]binding;catalytic activity;	cellular_component;biological_process;molecular_function
Os01g0120400	11.55	5.9	15.13	12.8	11.96	12.47	11.08	11.8	10.07	26.87	21.63	22.82	11.65	9.81	11.71	13.08	17.51	18.98	15.29	12.1	9.55	27.83	14.2	14.24	Os01g0120400	[P]GO:0044271//cellular nitrogen compound biosynthetic process;GO:0034660//ncRNA metabolic process;GO:0006412//translation;GO:0044249//cellular biosynthetic process;GO:0006418//tRNA aminoacylation for protein translation;GO:0006520//cellular amino acid metabolic process;GO:0090304//nucleic acid metabolic process;GO:0006725//cellular aromatic compound metabolic process;GO:0006429//leucyl-tRNA aminoacylation;GO:0006082//organic acid metabolic process;GO:0006419//alanyl-tRNA aminoacylation;GO:0044237//cellular metabolic process;GO:1901566//organonitrogen compound biosynthetic process;GO:0009059//macromolecule biosynthetic process;GO:0006450//regulation of translational fidelity;GO:0043603//cellular amide metabolic process;GO:0043043//peptide biosynthetic process;GO:0043038//amino acid activation;GO:0043170//macromolecule metabolic process;GO:0019538//protein metabolic process;GO:0006139//nucleobase-containing compound metabolic process;GO:0043039//tRNA aminoacylation;GO:0071704//organic substance metabolic process;GO:0006518//peptide metabolic process;GO:0006807//nitrogen compound metabolic process;GO:1901360//organic cyclic compound metabolic process;GO:1901564//organonitrogen compound metabolic process;GO:0034641//cellular nitrogen compound metabolic process;GO:0046483//heterocycle metabolic process;GO:0065008//regulation of biological quality;GO:0008152//metabolic process;GO:0034645//cellular macromolecule biosynthetic process;GO:0019752//carboxylic acid metabolic process;GO:0043436//oxoacid metabolic process;GO:0010467//gene expression;GO:0043604//amide biosynthetic process;GO:0065007//biological regulation;GO:0044267//cellular protein metabolic process;GO:0044281//small molecule metabolic process;GO:0044260//cellular macromolecule metabolic process;GO:1901576//organic substance biosynthetic process;GO:0006399//tRNA metabolic process;GO:0044238//primary metabolic process;GO:0016070//RNA metabolic process;GO:0009058//biosynthetic process;GO:0009987//cellular process;[F]GO:0016788//hydrolase activity, acting on ester bonds;GO:0052689//carboxylic ester hydrolase activity;GO:0016875//ligase activity, forming carbon-oxygen bonds;GO:0017076//purine nucleotide binding;GO:0004813//alanine-tRNA ligase activity;GO:0032555//purine ribonucleotide binding;GO:0002161//aminoacyl-tRNA editing activity;GO:0140101//catalytic activity, acting on a tRNA;GO:0030554//adenyl nucleotide binding;GO:0140098//catalytic activity, acting on RNA;GO:0043167//ion binding;GO:1901265//nucleoside phosphate binding;GO:0000166//nucleotide binding;GO:0032559//adenyl ribonucleotide binding;GO:0016874//ligase activity;GO:0035639//purine ribonucleoside triphosphate binding;GO:1901363//heterocyclic compound binding;GO:0036094//small molecule binding;GO:0003676//nucleic acid binding;GO:0097367//carbohydrate derivative binding;GO:0004823//leucine-tRNA ligase activity;GO:0097159//organic cyclic compound binding;GO:0008144//drug binding;GO:0016787//hydrolase activity;GO:0004812//aminoacyl-tRNA ligase activity;GO:0005488//binding;GO:0005524//ATP binding;GO:0003824//catalytic activity;GO:0032553//ribonucleotide binding;GO:0043168//anion binding;	[P]cellular process;biological regulation;metabolic process;[F]catalytic activity;binding;	biological_process;molecular_function
Os01g0120500	4.94	6.22	5.26	1.79	2.86	2.32	4.31	5.07	5.13	3.41	3.27	4.65	6.07	6.36	6.59	3.26	3.68	3.04	3.97	5.34	3.28	1.95	3.67	2.85	Os01g0120500
Os01g0120600	6.68	4.27	5.58	9.88	6.76	14.05	7.81	4.58	6.87	12.49	9.35	11.18	9.58	5.83	5.29	6.11	10.98	9.85	14.74	6.56	9.29	11.68	9.17	10.08	Os01g0120600	[C]GO:0044425//membrane part;GO:0016021//integral component of membrane;GO:0016020//membrane;GO:0031224//intrinsic component of membrane;[F]GO:0016491//oxidoreductase activity;GO:0003824//catalytic activity;	[C]membrane part;membrane;[F]catalytic activity;	cellular_component;molecular_function
Os01g0120700	107.02	119.7	151.99	91.4	139.45	127.07	235.38	158.1	162.24	109.24	91.77	95.86	215.67	133.83	162.64	84.27	100.6	87.18	150.72	117.54	182.84	163.37	75.55	108.04	Os01g0120700
Os01g0120800	168.78	127.04	129.82	52	76.97	71.06	127.67	115.49	96.47	101.62	77.73	110.77	96.28	115.53	105.1	52.11	89.15	86.77	107.07	125.55	126.55	80.7	77.5	87.26	Os01g0120800	[P]GO:0006412//translation;GO:0043604//amide biosynthetic process;GO:0034622//cellular protein-containing complex assembly;GO:0044271//cellular nitrogen compound biosynthetic process;GO:0071840//cellular component organization or biogenesis;GO:1901566//organonitrogen compound biosynthetic process;GO:0008152//metabolic process;GO:0022613//ribonucleoprotein complex biogenesis;GO:0044249//cellular biosynthetic process;GO:0043603//cellular amide metabolic process;GO:0006807//nitrogen compound metabolic process;GO:0044085//cellular component biogenesis;GO:0044260//cellular macromolecule metabolic process;GO:0022607//cellular component assembly;GO:0043043//peptide biosynthetic process;GO:0044237//cellular metabolic process;GO:0009987//cellular process;GO:0071704//organic substance metabolic process;GO:0071826//ribonucleoprotein complex subunit organization;GO:0002188//translation reinitiation;GO:1901576//organic substance biosynthetic process;GO:0019538//protein metabolic process;GO:0016043//cellular component organization;GO:0001732//formation of cytoplasmic translation initiation complex;GO:0002181//cytoplasmic translation;GO:0044267//cellular protein metabolic process;GO:0065003//protein-containing complex assembly;GO:0009059//macromolecule biosynthetic process;GO:0044238//primary metabolic process;GO:0043170//macromolecule metabolic process;GO:0006518//peptide metabolic process;GO:0034645//cellular macromolecule biosynthetic process;GO:0043933//protein-containing complex subunit organization;GO:0034641//cellular nitrogen compound metabolic process;GO:0009058//biosynthetic process;GO:0010467//gene expression;GO:0002183//cytoplasmic translational initiation;GO:0006413//translational initiation;GO:1901564//organonitrogen compound metabolic process;GO:0022618//ribonucleoprotein complex assembly;[C]GO:0033290//eukaryotic 48S preinitiation complex;GO:0044425//membrane part;GO:0016021//integral component of membrane;GO:0005886//plasma membrane;GO:0044444//cytoplasmic part;GO:0070993//translation preinitiation complex;GO:0016020//membrane;GO:0071540//eukaryotic translation initiation factor 3 complex, eIF3e;GO:0044424//intracellular part;GO:0031224//intrinsic component of membrane;GO:0071944//cell periphery;GO:0005737//cytoplasm;GO:1990904//ribonucleoprotein complex;GO:0005623//cell;GO:0016282//eukaryotic 43S preinitiation complex;GO:0005622//intracellular;GO:0005852//eukaryotic translation initiation factor 3 complex;GO:0071541//eukaryotic translation initiation factor 3 complex, eIF3m;GO:0032991//protein-containing complex;GO:0044464//cell part;GO:0005829//cytosol;[F]GO:0008135//translation factor activity, RNA binding;GO:0097159//organic cyclic compound binding;GO:0003729//mRNA binding;GO:1901363//heterocyclic compound binding;GO:0005488//binding;GO:0003676//nucleic acid binding;GO:0003723//RNA binding;GO:0003743//translation initiation factor activity;	[C]cell;protein-containing complex;membrane;membrane part;[P]cellular process;cellular component organization or biogenesis;metabolic process;[F]binding;	biological_process;cellular_component;molecular_function
Os01g0121000	0.08	0.33	2.2	3.93	4.96	1.98	2.62	0.97	2.19	1.59	1.11	0.83	0.81	1.82	2.52	2.05	2.07	0.88	1.31	1.63	8.43	1.2	1.43	2.94	Os01g0121000
Os01g0121100	49.01	42.8	49.02	43.68	39.16	54.01	59.6	48.01	51.76	55.43	58.31	57.99	56.62	47.24	43.01	33.78	50.53	55.04	43.33	45.38	50.8	61.36	50.44	48.06	Os01g0121100	[C]GO:0005622//intracellular;GO:0005623//cell;GO:0005737//cytoplasm;GO:0044464//cell part;GO:0044424//intracellular part;[F]GO:0008276//protein methyltransferase activity;GO:0016279//protein-lysine N-methyltransferase activity;GO:0008757//S-adenosylmethionine-dependent methyltransferase activity;GO:0016741//transferase activity, transferring one-carbon groups;GO:0008170//N-methyltransferase activity;GO:0008168//methyltransferase activity;GO:0016740//transferase activity;GO:0140096//catalytic activity, acting on a protein;GO:0016278//lysine N-methyltransferase activity;GO:0003824//catalytic activity;	[C]cell;[F]catalytic activity;	cellular_component;molecular_function
Os01g0121200	8.48	4.91	5.2	3.64	2.63	3.4	4.51	5.15	6.52	5.34	4.22	4.69	5.87	4.59	5.6	2.7	4.66	5.59	2.89	5.24	3.98	4.22	3.52	4.88	Os01g0121200	[C]GO:0044425//membrane part;GO:0016020//membrane;GO:0016021//integral component of membrane;GO:0031224//intrinsic component of membrane;[F]GO:0019787//ubiquitin-like protein transferase activity;GO:0043167//ion binding;GO:0046914//transition metal ion binding;GO:0016740//transferase activity;GO:0043169//cation binding;GO:0046872//metal ion binding;GO:0004842//ubiquitin-protein transferase activity;GO:0005488//binding;GO:0140096//catalytic activity, acting on a protein;GO:0003824//catalytic activity;GO:0008270//zinc ion binding;	[C]membrane part;membrane;[F]binding;catalytic activity;	cellular_component;molecular_function
Os01g0121300	46.81	24.76	50.56	60.19	34.54	72.28	46.44	33.7	37.5	61.98	32.17	46.37	45.11	40.42	35.67	41.96	55.44	62.97	52.3	30.36	76.24	62.96	39.21	60.99	Os01g0121300	[C]GO:0031224//intrinsic component of membrane;GO:0016020//membrane;GO:0016021//integral component of membrane;GO:0044425//membrane part;	[C]membrane part;membrane;	cellular_component
Os01g0121400	2.59	1.1	2.42	2.32	1.91	2.94	2.57	2.8	1.79	3.23	1.56	2.71	2.4	1.53	1.55	2.6	2.37	2.55	1.01	2.08	2.07	2.41	1.29	2.45	Os01g0121400	[C]GO:0044425//membrane part;GO:0016021//integral component of membrane;GO:0031224//intrinsic component of membrane;GO:0016020//membrane;	[C]membrane part;membrane;	cellular_component
Os01g0121500	0.33	1.63	6.89	33.46	54.81	20.96	6.52	5.76	7.28	14.87	15.64	22.7	6.36	6.62	11.61	22.31	21.7	16.05	6.18	12.2	18.53	58.82	6.41	37.57	Os01g0121500	[C]GO:0016021//integral component of membrane;GO:0016020//membrane;GO:0044425//membrane part;GO:0031224//intrinsic component of membrane;	[C]membrane part;membrane;	cellular_component
Os01g0121600	2.29	6.1	12.36	24.16	46.15	26.91	13.96	17.23	38.92	23.04	13.01	17.53	19.03	10.1	24.49	37.79	32.55	15.97	25.24	19.44	29.03	59.45	10.74	48.88	Os01g0121600	[C]GO:0044425//membrane part;GO:0016021//integral component of membrane;GO:0016020//membrane;GO:0031224//intrinsic component of membrane;	[C]membrane;membrane part;	cellular_component
