## Supplemental Dataset 1 for "Cytokinin oxidase/dehydrogenase family genes exhibit functional divergence and overlap in rice growth and development, especially in control of tillering" (part 2 of 3)

### Sheet: FPKM (continued)
Gene ID	NIP_BP1 FPKM	NIP_BP2 FPKM	NIP_BP3 FPKM	NIP_root1 FPKM	NIP_root2 FPKM	NIP_root3 FPKM	ckx49_BP1 FPKM	ckx49_BP2 FPKM	ckx49_BP3 FPKM	ckx49_root1 FPKM	ckx49_root2 FPKM	ckx49_root3 FPKM	ckx4_BP1 FPKM	ckx4_BP2 FPKM	ckx4_BP3 FPKM	ckx4_root1 FPKM	ckx4_root2 FPKM	ckx4_root3 FPKM	ckx9_BP1 FPKM	ckx9_BP2 FPKM	ckx9_BP3 FPKM	ckx9_root1 FPKM	ckx9_root2 FPKM	ckx9_root3 FPKM	Gene ID	GO Term	Level 2	Level 1
Os01g0121700	24	27.67	22.83	10.15	13.33	11.46	11.84	20.18	15.54	10.4	13.66	11.85	10.93	24.91	19.79	15.65	13.15	11.38	15.7	21.58	16.37	13.16	17.78	12.57	Os01g0121700	[P]GO:0055085//transmembrane transport;GO:0051234//establishment of localization;GO:0051179//localization;GO:0006810//transport;[C]GO:0071944//cell periphery;GO:0016021//integral component of membrane;GO:0031224//intrinsic component of membrane;GO:0044425//membrane part;GO:0005886//plasma membrane;GO:0044464//cell part;GO:0016020//membrane;GO:0005623//cell;[F]GO:0016462//pyrophosphatase activity;GO:0032555//purine ribonucleotide binding;GO:0015399//primary active transmembrane transporter activity;GO:0030554//adenyl nucleotide binding;GO:0022857//transmembrane transporter activity;GO:0043492//ATPase activity, coupled to movement of substances;GO:0097367//carbohydrate derivative binding;GO:0008144//drug binding;GO:0043168//anion binding;GO:0032553//ribonucleotide binding;GO:0015405//P-P-bond-hydrolysis-driven transmembrane transporter activity;GO:0005215//transporter activity;GO:0003824//catalytic activity;GO:0005524//ATP binding;GO:0016817//hydrolase activity, acting on acid anhydrides;GO:0036094//small molecule binding;GO:0042623//ATPase activity, coupled;GO:0005488//binding;GO:1901363//heterocyclic compound binding;GO:0097159//organic cyclic compound binding;GO:0016787//hydrolase activity;GO:0017111//nucleoside-triphosphatase activity;GO:0016818//hydrolase activity, acting on acid anhydrides, in phosphorus-containing anhydrides;GO:1901265//nucleoside phosphate binding;GO:0000166//nucleotide binding;GO:0017076//purine nucleotide binding;GO:0035639//purine ribonucleoside triphosphate binding;GO:0016887//ATPase activity;GO:0032559//adenyl ribonucleotide binding;GO:0043167//ion binding;GO:0042626//ATPase activity, coupled to transmembrane movement of substances;GO:0022804//active transmembrane transporter activity;	[C]membrane;cell;membrane part;[P]localization;[F]transporter activity;binding;catalytic activity;	molecular_function;cellular_component;biological_process
Os01g0121800	29.7	17.76	26.46	24.7	24.98	27.21	29.16	21.75	23.43	28.16	20.98	26.76	21.21	21.08	25.87	17.78	27.76	25.56	27.68	23.31	27.97	17.45	23.48	22.97	Os01g0121800	[C]GO:0016020//membrane;[F]GO:0008375//acetylglucosaminyltransferase activity;GO:0016758//transferase activity, transferring hexosyl groups;GO:0016757//transferase activity, transferring glycosyl groups;GO:0003824//catalytic activity;GO:0016740//transferase activity;GO:0008194//UDP-glycosyltransferase activity;	[C]membrane;[F]catalytic activity;	cellular_component;molecular_function
Os01g0121900	0.07	0	0	0.08	0	0	0	0.07	0	0	0	0	0	0	0	0	0	0	0	0	0	0.16	0	0.15	Os01g0121900	[P]GO:0043632//modification-dependent macromolecule catabolic process;GO:0006508//proteolysis;GO:0044257//cellular protein catabolic process;GO:0032446//protein modification by small protein conjugation;GO:0009057//macromolecule catabolic process;GO:0006511//ubiquitin-dependent protein catabolic process;GO:0016567//protein ubiquitination;GO:0008152//metabolic process;GO:0044238//primary metabolic process;GO:0009987//cellular process;GO:0019941//modification-dependent protein catabolic process;GO:0051603//proteolysis involved in cellular protein catabolic process;GO:0044237//cellular metabolic process;GO:0043412//macromolecule modification;GO:0043170//macromolecule metabolic process;GO:0006464//cellular protein modification process;GO:0070647//protein modification by small protein conjugation or removal;GO:0044260//cellular macromolecule metabolic process;GO:0032502//developmental process;GO:0009056//catabolic process;GO:0030163//protein catabolic process;GO:1901575//organic substance catabolic process;GO:0044267//cellular protein metabolic process;GO:0007275//multicellular organism development;GO:0006807//nitrogen compound metabolic process;GO:1901564//organonitrogen compound metabolic process;GO:0019538//protein metabolic process;GO:0048856//anatomical structure development;GO:0071704//organic substance metabolic process;GO:0036211//protein modification process;GO:0044248//cellular catabolic process;GO:1901565//organonitrogen compound catabolic process;GO:0032501//multicellular organismal process;GO:0044265//cellular macromolecule catabolic process;[C]GO:0043229//intracellular organelle;GO:0044424//intracellular part;GO:0005622//intracellular;GO:0044464//cell part;GO:0005737//cytoplasm;GO:0043227//membrane-bounded organelle;GO:0043231//intracellular membrane-bounded organelle;GO:0005623//cell;GO:0043226//organelle;GO:0005634//nucleus;[F]GO:0046872//metal ion binding;GO:0043167//ion binding;GO:0140096//catalytic activity, acting on a protein;GO:0019787//ubiquitin-like protein transferase activity;GO:0008270//zinc ion binding;GO:0016740//transferase activity;GO:0061659//ubiquitin-like protein ligase activity;GO:0043169//cation binding;GO:0005488//binding;GO:0046914//transition metal ion binding;GO:0004842//ubiquitin-protein transferase activity;GO:0003824//catalytic activity;GO:0061630//ubiquitin protein ligase activity;	[C]cell;organelle;[P]metabolic process;developmental process;multicellular organismal process;cellular process;[F]catalytic activity;binding;	biological_process;cellular_component;molecular_function
Os01g0121950	0.11	0.28	0.11	0	0	0	0.11	0.33	0.39	0	0	0	0.06	0.11	0.17	0.05	0	0	0.06	0.22	0.11	0.06	0	0	Os01g0121950	[P]GO:0006511//ubiquitin-dependent protein catabolic process;GO:0044237//cellular metabolic process;GO:0032502//developmental process;GO:0043170//macromolecule metabolic process;GO:0051603//proteolysis involved in cellular protein catabolic process;GO:1901575//organic substance catabolic process;GO:0009057//macromolecule catabolic process;GO:0070647//protein modification by small protein conjugation or removal;GO:0071704//organic substance metabolic process;GO:1901564//organonitrogen compound metabolic process;GO:0032446//protein modification by small protein conjugation;GO:0030163//protein catabolic process;GO:0044257//cellular protein catabolic process;GO:0008152//metabolic process;GO:0036211//protein modification process;GO:0019941//modification-dependent protein catabolic process;GO:0044248//cellular catabolic process;GO:0044260//cellular macromolecule metabolic process;GO:0044265//cellular macromolecule catabolic process;GO:0016567//protein ubiquitination;GO:0043412//macromolecule modification;GO:0009056//catabolic process;GO:0006508//proteolysis;GO:0006464//cellular protein modification process;GO:0044267//cellular protein metabolic process;GO:0043632//modification-dependent macromolecule catabolic process;GO:0032501//multicellular organismal process;GO:0048856//anatomical structure development;GO:0006807//nitrogen compound metabolic process;GO:0009987//cellular process;GO:0019538//protein metabolic process;GO:1901565//organonitrogen compound catabolic process;GO:0044238//primary metabolic process;GO:0007275//multicellular organism development;[C]GO:0043229//intracellular organelle;GO:0043226//organelle;GO:0005634//nucleus;GO:0044424//intracellular part;GO:0043227//membrane-bounded organelle;GO:0043231//intracellular membrane-bounded organelle;GO:0005622//intracellular;GO:0044464//cell part;GO:0005623//cell;[F]GO:0043167//ion binding;GO:0046872//metal ion binding;GO:0005488//binding;GO:0046914//transition metal ion binding;GO:0043169//cation binding;GO:0008270//zinc ion binding;	[C]cell;organelle;[P]multicellular organismal process;developmental process;cellular process;metabolic process;[F]binding;	molecular_function;cellular_component;biological_process
Os01g0122000	8.93	8.48	6.11	0.08	0	0.15	4.12	5.64	5.6	0.04	0.31	0.04	4.35	5.55	5.04	0.04	0.08	0.23	2.65	4.97	4.53	0.04	0.04	0	Os01g0122000	[P]GO:0032501//multicellular organismal process;GO:0006508//proteolysis;GO:0043412//macromolecule modification;GO:0048856//anatomical structure development;GO:0008152//metabolic process;GO:0006807//nitrogen compound metabolic process;GO:0044248//cellular catabolic process;GO:0036211//protein modification process;GO:0019538//protein metabolic process;GO:0009056//catabolic process;GO:0071704//organic substance metabolic process;GO:0006511//ubiquitin-dependent protein catabolic process;GO:0006464//cellular protein modification process;GO:0044238//primary metabolic process;GO:1901565//organonitrogen compound catabolic process;GO:1901564//organonitrogen compound metabolic process;GO:0044260//cellular macromolecule metabolic process;GO:0070647//protein modification by small protein conjugation or removal;GO:0051603//proteolysis involved in cellular protein catabolic process;GO:0044267//cellular protein metabolic process;GO:1901575//organic substance catabolic process;GO:0016567//protein ubiquitination;GO:0032502//developmental process;GO:0043632//modification-dependent macromolecule catabolic process;GO:0007275//multicellular organism development;GO:0030163//protein catabolic process;GO:0044257//cellular protein catabolic process;GO:0044237//cellular metabolic process;GO:0043170//macromolecule metabolic process;GO:0009987//cellular process;GO:0044265//cellular macromolecule catabolic process;GO:0032446//protein modification by small protein conjugation;GO:0009057//macromolecule catabolic process;GO:0019941//modification-dependent protein catabolic process;[C]GO:0043229//intracellular organelle;GO:0005622//intracellular;GO:0043226//organelle;GO:0005623//cell;GO:0031224//intrinsic component of membrane;GO:0005634//nucleus;GO:0044464//cell part;GO:0016021//integral component of membrane;GO:0044425//membrane part;GO:0043231//intracellular membrane-bounded organelle;GO:0044424//intracellular part;GO:0043227//membrane-bounded organelle;GO:0016020//membrane;[F]GO:0005488//binding;GO:0043167//ion binding;GO:0046872//metal ion binding;GO:0043169//cation binding;GO:0046914//transition metal ion binding;GO:0008270//zinc ion binding;	[C]cell;membrane part;organelle;membrane;[P]metabolic process;multicellular organismal process;developmental process;cellular process;[F]binding;	molecular_function;cellular_component;biological_process
Os01g0122200	6.3	2.33	3.19	0.13	0.26	0.06	2.58	2.61	2.86	0.14	0.09	0.09	2.18	3.08	1.77	0.08	0.09	0	4.73	4.08	3.54	0	0	0	Os01g0122200	[P]GO:0044260//cellular macromolecule metabolic process;GO:0044238//primary metabolic process;GO:1901564//organonitrogen compound metabolic process;GO:0009987//cellular process;GO:0044265//cellular macromolecule catabolic process;GO:0006511//ubiquitin-dependent protein catabolic process;GO:0019941//modification-dependent protein catabolic process;GO:0044257//cellular protein catabolic process;GO:0006508//proteolysis;GO:0030163//protein catabolic process;GO:0070647//protein modification by small protein conjugation or removal;GO:0006464//cellular protein modification process;GO:0008152//metabolic process;GO:1901565//organonitrogen compound catabolic process;GO:0043412//macromolecule modification;GO:0019538//protein metabolic process;GO:0032446//protein modification by small protein conjugation;GO:0043170//macromolecule metabolic process;GO:0009057//macromolecule catabolic process;GO:0006807//nitrogen compound metabolic process;GO:0044248//cellular catabolic process;GO:0032502//developmental process;GO:0044267//cellular protein metabolic process;GO:0036211//protein modification process;GO:0044237//cellular metabolic process;GO:0007275//multicellular organism development;GO:0051603//proteolysis involved in cellular protein catabolic process;GO:0071704//organic substance metabolic process;GO:0016567//protein ubiquitination;GO:0043632//modification-dependent macromolecule catabolic process;GO:0032501//multicellular organismal process;GO:0048856//anatomical structure development;GO:0009056//catabolic process;GO:1901575//organic substance catabolic process;[C]GO:0005634//nucleus;GO:0044424//intracellular part;GO:0043226//organelle;GO:0043227//membrane-bounded organelle;GO:0043229//intracellular organelle;GO:0044464//cell part;GO:0005622//intracellular;GO:0005623//cell;GO:0043231//intracellular membrane-bounded organelle;[F]GO:0005488//binding;GO:0043169//cation binding;GO:0046914//transition metal ion binding;GO:0046872//metal ion binding;GO:0008270//zinc ion binding;GO:0043167//ion binding;	[C]cell;organelle;[P]developmental process;metabolic process;multicellular organismal process;cellular process;[F]binding;	molecular_function;cellular_component;biological_process
Os01g0122367	0.22	0.85	0.27	0	0	0.1	0.13	0.96	0.27	0.11	0	0	0.44	0.74	0	0.38	0	0.13	1.44	0.25	0.44	0.14	0.06	0.06	Os01g0122367	[P]GO:0006807//nitrogen compound metabolic process;GO:0019941//modification-dependent protein catabolic process;GO:0044257//cellular protein catabolic process;GO:0009057//macromolecule catabolic process;GO:0044248//cellular catabolic process;GO:0044237//cellular metabolic process;GO:0009056//catabolic process;GO:0043632//modification-dependent macromolecule catabolic process;GO:0030163//protein catabolic process;GO:0044267//cellular protein metabolic process;GO:0044238//primary metabolic process;GO:0044265//cellular macromolecule catabolic process;GO:1901565//organonitrogen compound catabolic process;GO:0006508//proteolysis;GO:0032502//developmental process;GO:0044260//cellular macromolecule metabolic process;GO:0043170//macromolecule metabolic process;GO:0019538//protein metabolic process;GO:0032501//multicellular organismal process;GO:0048856//anatomical structure development;GO:0006511//ubiquitin-dependent protein catabolic process;GO:0007275//multicellular organism development;GO:0071704//organic substance metabolic process;GO:0009987//cellular process;GO:0008152//metabolic process;GO:0051603//proteolysis involved in cellular protein catabolic process;GO:1901575//organic substance catabolic process;GO:1901564//organonitrogen compound metabolic process;[C]GO:0043231//intracellular membrane-bounded organelle;GO:0005634//nucleus;GO:0043226//organelle;GO:0044464//cell part;GO:0005622//intracellular;GO:0043227//membrane-bounded organelle;GO:0005623//cell;GO:0044424//intracellular part;GO:0043229//intracellular organelle;[F]GO:0046872//metal ion binding;GO:0043167//ion binding;GO:0043169//cation binding;GO:0046914//transition metal ion binding;GO:0008270//zinc ion binding;GO:0005488//binding;	[C]cell;organelle;[P]cellular process;developmental process;metabolic process;multicellular organismal process;[F]binding;	biological_process;cellular_component;molecular_function
Os01g0122534	0.29	0.08	0.15	0	0	0	0	0	0.15	0	0	0	0.08	0.07	0	0	0	0	0	0.15	0.08	0	0	0	Os01g0122534	[P]GO:0032502//developmental process;GO:0019538//protein metabolic process;GO:0048856//anatomical structure development;GO:1901565//organonitrogen compound catabolic process;GO:0007275//multicellular organism development;GO:0008152//metabolic process;GO:0044265//cellular macromolecule catabolic process;GO:0030163//protein catabolic process;GO:0043170//macromolecule metabolic process;GO:0044237//cellular metabolic process;GO:0044238//primary metabolic process;GO:0044248//cellular catabolic process;GO:0006511//ubiquitin-dependent protein catabolic process;GO:0044267//cellular protein metabolic process;GO:0009057//macromolecule catabolic process;GO:0032501//multicellular organismal process;GO:0044260//cellular macromolecule metabolic process;GO:0009987//cellular process;GO:0009056//catabolic process;GO:0019941//modification-dependent protein catabolic process;GO:0006508//proteolysis;GO:0043632//modification-dependent macromolecule catabolic process;GO:0071704//organic substance metabolic process;GO:1901564//organonitrogen compound metabolic process;GO:0006807//nitrogen compound metabolic process;GO:0051603//proteolysis involved in cellular protein catabolic process;GO:1901575//organic substance catabolic process;GO:0044257//cellular protein catabolic process;[C]GO:0005622//intracellular;GO:0016020//membrane;GO:0043229//intracellular organelle;GO:0043226//organelle;GO:0005623//cell;GO:0043227//membrane-bounded organelle;GO:0044425//membrane part;GO:0044464//cell part;GO:0016021//integral component of membrane;GO:0005634//nucleus;GO:0044424//intracellular part;GO:0043231//intracellular membrane-bounded organelle;GO:0031224//intrinsic component of membrane;[F]GO:0008270//zinc ion binding;GO:0043167//ion binding;GO:0043169//cation binding;GO:0046914//transition metal ion binding;GO:0046872//metal ion binding;GO:0005488//binding;	[C]membrane part;organelle;membrane;cell;[P]cellular process;developmental process;metabolic process;multicellular organismal process;[F]binding;	cellular_component;biological_process;molecular_function
Os01g0123500	0	0.14	0.21	0	0	0.14	0.07	0.14	0.07	0.07	0.07	0	0	0	0.14	0	0	0.14	0	0	0	0	0	0.14	Os01g0123500	[P]GO:0016567//protein ubiquitination;GO:0044237//cellular metabolic process;GO:0044257//cellular protein catabolic process;GO:0006511//ubiquitin-dependent protein catabolic process;GO:0032501//multicellular organismal process;GO:0009057//macromolecule catabolic process;GO:0032502//developmental process;GO:0019941//modification-dependent protein catabolic process;GO:0043412//macromolecule modification;GO:0071704//organic substance metabolic process;GO:0019538//protein metabolic process;GO:0032446//protein modification by small protein conjugation;GO:0030163//protein catabolic process;GO:0009987//cellular process;GO:0008152//metabolic process;GO:0070647//protein modification by small protein conjugation or removal;GO:1901575//organic substance catabolic process;GO:0043170//macromolecule metabolic process;GO:0006807//nitrogen compound metabolic process;GO:0044260//cellular macromolecule metabolic process;GO:0006464//cellular protein modification process;GO:0044238//primary metabolic process;GO:0044267//cellular protein metabolic process;GO:0051603//proteolysis involved in cellular protein catabolic process;GO:0048856//anatomical structure development;GO:0006508//proteolysis;GO:1901565//organonitrogen compound catabolic process;GO:0044248//cellular catabolic process;GO:0007275//multicellular organism development;GO:0044265//cellular macromolecule catabolic process;GO:0036211//protein modification process;GO:1901564//organonitrogen compound metabolic process;GO:0043632//modification-dependent macromolecule catabolic process;GO:0009056//catabolic process;[C]GO:0005634//nucleus;GO:0044424//intracellular part;GO:0044464//cell part;GO:0043226//organelle;GO:0043231//intracellular membrane-bounded organelle;GO:0005622//intracellular;GO:0005623//cell;GO:0043227//membrane-bounded organelle;GO:0043229//intracellular organelle;[F]GO:0005488//binding;GO:0046872//metal ion binding;GO:0043169//cation binding;GO:0043167//ion binding;GO:0008270//zinc ion binding;GO:0046914//transition metal ion binding;	[C]cell;organelle;[P]developmental process;cellular process;metabolic process;multicellular organismal process;[F]binding;	biological_process;cellular_component;molecular_function
Os01g0123700	0	0	0	0	0.07	0	0	0	0.07	0	0	0	0	0	0	0	0	0	0	0	0	0	0.07	0.07	Os01g0123700	[P]GO:0007275//multicellular organism development;GO:0009057//macromolecule catabolic process;GO:0019538//protein metabolic process;GO:0043412//macromolecule modification;GO:0032502//developmental process;GO:0030163//protein catabolic process;GO:0044265//cellular macromolecule catabolic process;GO:0044238//primary metabolic process;GO:1901564//organonitrogen compound metabolic process;GO:0009056//catabolic process;GO:0044237//cellular metabolic process;GO:0070647//protein modification by small protein conjugation or removal;GO:0006511//ubiquitin-dependent protein catabolic process;GO:0071704//organic substance metabolic process;GO:0006508//proteolysis;GO:0008152//metabolic process;GO:0032446//protein modification by small protein conjugation;GO:0036211//protein modification process;GO:0009987//cellular process;GO:0032501//multicellular organismal process;GO:0051603//proteolysis involved in cellular protein catabolic process;GO:0044257//cellular protein catabolic process;GO:1901565//organonitrogen compound catabolic process;GO:0006807//nitrogen compound metabolic process;GO:0048856//anatomical structure development;GO:0043632//modification-dependent macromolecule catabolic process;GO:0044248//cellular catabolic process;GO:0044260//cellular macromolecule metabolic process;GO:0006464//cellular protein modification process;GO:1901575//organic substance catabolic process;GO:0019941//modification-dependent protein catabolic process;GO:0044267//cellular protein metabolic process;GO:0016567//protein ubiquitination;GO:0043170//macromolecule metabolic process;[C]GO:0044464//cell part;GO:0005622//intracellular;GO:0043226//organelle;GO:0005737//cytoplasm;GO:0005634//nucleus;GO:0044424//intracellular part;GO:0043231//intracellular membrane-bounded organelle;GO:0005623//cell;GO:0043227//membrane-bounded organelle;GO:0043229//intracellular organelle;[F]GO:0005488//binding;GO:0043167//ion binding;GO:0019787//ubiquitin-like protein transferase activity;GO:0046872//metal ion binding;GO:0043169//cation binding;GO:0016740//transferase activity;GO:0004842//ubiquitin-protein transferase activity;GO:0003824//catalytic activity;GO:0061630//ubiquitin protein ligase activity;GO:0008270//zinc ion binding;GO:0140096//catalytic activity, acting on a protein;GO:0046914//transition metal ion binding;GO:0061659//ubiquitin-like protein ligase activity;	[C]organelle;cell;[P]metabolic process;developmental process;multicellular organismal process;cellular process;[F]binding;catalytic activity;	cellular_component;molecular_function;biological_process
Os01g0123800	0	0	0	0	0	0	0	0	0	0	0	0	0.05	0	0	0	0	0	0	0	0	0	0	0	Os01g0123800	[P]GO:0008152//metabolic process;GO:0070647//protein modification by small protein conjugation or removal;GO:0019941//modification-dependent protein catabolic process;GO:0044267//cellular protein metabolic process;GO:0007275//multicellular organism development;GO:0044248//cellular catabolic process;GO:0006464//cellular protein modification process;GO:0071704//organic substance metabolic process;GO:0044238//primary metabolic process;GO:0006511//ubiquitin-dependent protein catabolic process;GO:0044260//cellular macromolecule metabolic process;GO:0051603//proteolysis involved in cellular protein catabolic process;GO:0043412//macromolecule modification;GO:0030163//protein catabolic process;GO:0006508//proteolysis;GO:0009056//catabolic process;GO:0032501//multicellular organismal process;GO:0036211//protein modification process;GO:0043632//modification-dependent macromolecule catabolic process;GO:0044237//cellular metabolic process;GO:0009987//cellular process;GO:1901575//organic substance catabolic process;GO:0032446//protein modification by small protein conjugation;GO:0048856//anatomical structure development;GO:1901565//organonitrogen compound catabolic process;GO:0044257//cellular protein catabolic process;GO:0006807//nitrogen compound metabolic process;GO:0016567//protein ubiquitination;GO:1901564//organonitrogen compound metabolic process;GO:0009057//macromolecule catabolic process;GO:0044265//cellular macromolecule catabolic process;GO:0043170//macromolecule metabolic process;GO:0019538//protein metabolic process;GO:0032502//developmental process;[C]GO:0043229//intracellular organelle;GO:0044464//cell part;GO:0044424//intracellular part;GO:0005634//nucleus;GO:0005623//cell;GO:0005622//intracellular;GO:0043226//organelle;GO:0043227//membrane-bounded organelle;GO:0043231//intracellular membrane-bounded organelle;[F]GO:0016874//ligase activity;GO:0046914//transition metal ion binding;GO:0043169//cation binding;GO:0003824//catalytic activity;GO:0008270//zinc ion binding;GO:0043167//ion binding;GO:0005488//binding;GO:0046872//metal ion binding;	[C]cell;organelle;[P]multicellular organismal process;cellular process;developmental process;metabolic process;[F]binding;catalytic activity;	molecular_function;biological_process;cellular_component
Os01g0123900	1.05	2.75	1.64	14.95	4.47	4.58	0.71	0.23	0.08	3.97	1.67	0.8	7.75	1.45	0.16	6.45	4.37	4.37	10.85	1.1	3.27	4.11	7.32	4.09	Os01g0123900	[C]GO:0005576//extracellular region;[F]GO:0030414//peptidase inhibitor activity;GO:0004867//serine-type endopeptidase inhibitor activity;GO:0030234//enzyme regulator activity;GO:0098772//molecular function regulator;GO:0004857//enzyme inhibitor activity;GO:0061135//endopeptidase regulator activity;GO:0061134//peptidase regulator activity;GO:0004866//endopeptidase inhibitor activity;	[C]extracellular region;[F]molecular function regulator;	cellular_component;molecular_function
Os01g0124000	0.35	3.87	0.73	3.66	2.3	6.04	1.17	0.73	0.51	2.91	1.63	1.93	5.32	1.63	0.22	3.04	2.78	3.93	10.68	0.87	2.25	10.58	2.27	1.83	Os01g0124000	[C]GO:0005576//extracellular region;[F]GO:0061134//peptidase regulator activity;GO:0004857//enzyme inhibitor activity;GO:0098772//molecular function regulator;GO:0030234//enzyme regulator activity;GO:0030414//peptidase inhibitor activity;GO:0004867//serine-type endopeptidase inhibitor activity;GO:0061135//endopeptidase regulator activity;GO:0004866//endopeptidase inhibitor activity;	[C]extracellular region;[F]molecular function regulator;	molecular_function;cellular_component
Os01g0124100	1.91	6.26	7.01	261.26	113.92	272.96	5.85	1.63	2.83	191.22	263.43	104.8	15.11	4.7	2.69	181.73	292.04	246.01	146.9	4.26	30.97	173.51	376.1	205.51	Os01g0124100	[C]GO:0005576//extracellular region;[F]GO:0004867//serine-type endopeptidase inhibitor activity;GO:0030414//peptidase inhibitor activity;GO:0061135//endopeptidase regulator activity;GO:0030234//enzyme regulator activity;GO:0098772//molecular function regulator;GO:0061134//peptidase regulator activity;GO:0004866//endopeptidase inhibitor activity;GO:0004857//enzyme inhibitor activity;	[C]extracellular region;[F]molecular function regulator;	cellular_component;molecular_function
Os01g0124200	358.84	1444.45	618.48	1698.43	1651.14	2471.45	504.7	252.7	356.24	2243.16	2772.49	1552.2	905.58	584.31	246.3	1711.89	2799.51	2436.38	3935.86	935.94	1872.27	2139.51	3939.48	2168.93	Os01g0124200	[C]GO:0005576//extracellular region;[F]GO:0061135//endopeptidase regulator activity;GO:0030234//enzyme regulator activity;GO:0061134//peptidase regulator activity;GO:0030414//peptidase inhibitor activity;GO:0098772//molecular function regulator;GO:0004866//endopeptidase inhibitor activity;GO:0004857//enzyme inhibitor activity;GO:0004867//serine-type endopeptidase inhibitor activity;	[C]extracellular region;[F]molecular function regulator;	molecular_function;cellular_component
Os01g0124401	170.61	769.86	184.89	576.4	644.13	1160.41	492.88	159.58	236.03	1038.54	871.1	478.7	939.95	284.19	177.43	808.05	1263.83	1093.81	900.31	375.16	1080.3	911.66	1675.49	1167.7	Os01g0124401	[C]GO:0005576//extracellular region;[F]GO:0004866//endopeptidase inhibitor activity;GO:0004867//serine-type endopeptidase inhibitor activity;GO:0004857//enzyme inhibitor activity;GO:0030234//enzyme regulator activity;GO:0098772//molecular function regulator;GO:0061135//endopeptidase regulator activity;GO:0030414//peptidase inhibitor activity;GO:0061134//peptidase regulator activity;	[C]extracellular region;[F]molecular function regulator;	molecular_function;cellular_component
Os01g0124550	0	0	0	0.02	0	0	0	0	0	0.07	0	0.05	0	0	0	0.02	0.73	0.61	0	0	0	0.07	0.44	0.09	Os01g0124550	[C]GO:0044425//membrane part;GO:0016020//membrane;GO:0016021//integral component of membrane;GO:0031224//intrinsic component of membrane;[F]GO:0043167//ion binding;GO:0016773//phosphotransferase activity, alcohol group as acceptor;GO:0032559//adenyl ribonucleotide binding;GO:0097367//carbohydrate derivative binding;GO:0016772//transferase activity, transferring phosphorus-containing groups;GO:0097159//organic cyclic compound binding;GO:0032555//purine ribonucleotide binding;GO:0036094//small molecule binding;GO:0030554//adenyl nucleotide binding;GO:0003824//catalytic activity;GO:0005524//ATP binding;GO:0016301//kinase activity;GO:0032553//ribonucleotide binding;GO:0140096//catalytic activity, acting on a protein;GO:0008144//drug binding;GO:0035639//purine ribonucleoside triphosphate binding;GO:0017076//purine nucleotide binding;GO:0000166//nucleotide binding;GO:0004672//protein kinase activity;GO:0043168//anion binding;GO:1901265//nucleoside phosphate binding;GO:0005488//binding;GO:1901363//heterocyclic compound binding;GO:0016740//transferase activity;	[C]membrane;membrane part;[F]catalytic activity;binding;	molecular_function;cellular_component
Os01g0124600	0	0	0	0	0	0.51	0	0	0	0.26	0	0	0	0	0	0	0	0.64	0	0	0	3.02	0	0.66	Os01g0124600	[C]GO:0005576//extracellular region;[F]GO:0098772//molecular function regulator;GO:0004867//serine-type endopeptidase inhibitor activity;GO:0061135//endopeptidase regulator activity;GO:0004857//enzyme inhibitor activity;GO:0061134//peptidase regulator activity;GO:0030234//enzyme regulator activity;GO:0030414//peptidase inhibitor activity;GO:0004866//endopeptidase inhibitor activity;	[C]extracellular region;[F]molecular function regulator;	molecular_function;cellular_component
Os01g0124650	16.02	81.53	48.37	645.41	442.6	645.25	37.28	14.26	73.56	525.59	873.5	305.31	250.31	109.57	30.36	553.62	690.34	642.28	250.54	158.34	239.75	447.34	987.55	527.84	Os01g0124650	[C]GO:0005576//extracellular region;[F]GO:0004857//enzyme inhibitor activity;GO:0061134//peptidase regulator activity;GO:0004867//serine-type endopeptidase inhibitor activity;GO:0098772//molecular function regulator;GO:0030234//enzyme regulator activity;GO:0061135//endopeptidase regulator activity;GO:0004866//endopeptidase inhibitor activity;GO:0030414//peptidase inhibitor activity;	[C]extracellular region;[F]molecular function regulator;	cellular_component;molecular_function
Os01g0124700	0	0.66	0.84	24.28	5.09	8.56	0.47	1.38	1.81	12.25	15.9	2.96	2.79	1.28	1.91	12.41	15.27	11.53	10.55	3.25	3.01	2.97	25.33	12.18	Os01g0124700	[C]GO:0005576//extracellular region;[F]GO:0004867//serine-type endopeptidase inhibitor activity;GO:0030234//enzyme regulator activity;GO:0098772//molecular function regulator;GO:0004857//enzyme inhibitor activity;GO:0004866//endopeptidase inhibitor activity;GO:0030414//peptidase inhibitor activity;GO:0061135//endopeptidase regulator activity;GO:0061134//peptidase regulator activity;	[C]extracellular region;[F]molecular function regulator;	molecular_function;cellular_component
Os01g0125500	0	0	0	0	0	0	0	0.08	0	0	0	0	0	0	0	0	0	0	0	0.08	0	0	0	0	Os01g0125500	[P]GO:0036211//protein modification process;GO:0043632//modification-dependent macromolecule catabolic process;GO:0016567//protein ubiquitination;GO:0044248//cellular catabolic process;GO:0007275//multicellular organism development;GO:0030163//protein catabolic process;GO:0043412//macromolecule modification;GO:1901565//organonitrogen compound catabolic process;GO:0006511//ubiquitin-dependent protein catabolic process;GO:0009057//macromolecule catabolic process;GO:0044260//cellular macromolecule metabolic process;GO:0044267//cellular protein metabolic process;GO:0051603//proteolysis involved in cellular protein catabolic process;GO:0048856//anatomical structure development;GO:0044265//cellular macromolecule catabolic process;GO:0044257//cellular protein catabolic process;GO:0070647//protein modification by small protein conjugation or removal;GO:0008152//metabolic process;GO:0006807//nitrogen compound metabolic process;GO:0006508//proteolysis;GO:0009056//catabolic process;GO:0032501//multicellular organismal process;GO:0032446//protein modification by small protein conjugation;GO:0009987//cellular process;GO:0006464//cellular protein modification process;GO:1901564//organonitrogen compound metabolic process;GO:0019538//protein metabolic process;GO:0032502//developmental process;GO:0043170//macromolecule metabolic process;GO:0071704//organic substance metabolic process;GO:1901575//organic substance catabolic process;GO:0044238//primary metabolic process;GO:0019941//modification-dependent protein catabolic process;GO:0044237//cellular metabolic process;[C]GO:0043227//membrane-bounded organelle;GO:0044464//cell part;GO:0005634//nucleus;GO:0043231//intracellular membrane-bounded organelle;GO:0005622//intracellular;GO:0005623//cell;GO:0043226//organelle;GO:0044424//intracellular part;GO:0043229//intracellular organelle;[F]GO:0043169//cation binding;GO:0046914//transition metal ion binding;GO:0043167//ion binding;GO:0008270//zinc ion binding;GO:0046872//metal ion binding;GO:0005488//binding;	[C]organelle;cell;[P]multicellular organismal process;cellular process;developmental process;metabolic process;[F]binding;	biological_process;molecular_function;cellular_component
Os01g0125550	0.04	0.13	0.09	0.36	0.35	0.18	0.31	0.45	0.04	0.48	0.35	0.73	0.36	0.17	0.27	0.09	0.57	0.44	0.18	0.13	0.31	0.28	0.52	0.32	Os01g0125550	[P]GO:0009987//cellular process;GO:0032446//protein modification by small protein conjugation;GO:0007275//multicellular organism development;GO:0043412//macromolecule modification;GO:0036211//protein modification process;GO:0043632//modification-dependent macromolecule catabolic process;GO:0009057//macromolecule catabolic process;GO:0008152//metabolic process;GO:0006508//proteolysis;GO:1901565//organonitrogen compound catabolic process;GO:0070647//protein modification by small protein conjugation or removal;GO:0006464//cellular protein modification process;GO:0009056//catabolic process;GO:0044267//cellular protein metabolic process;GO:0032501//multicellular organismal process;GO:0019941//modification-dependent protein catabolic process;GO:1901564//organonitrogen compound metabolic process;GO:0048856//anatomical structure development;GO:0051603//proteolysis involved in cellular protein catabolic process;GO:0044238//primary metabolic process;GO:0044260//cellular macromolecule metabolic process;GO:0044257//cellular protein catabolic process;GO:0071704//organic substance metabolic process;GO:0044248//cellular catabolic process;GO:0044265//cellular macromolecule catabolic process;GO:0006511//ubiquitin-dependent protein catabolic process;GO:0006807//nitrogen compound metabolic process;GO:0019538//protein metabolic process;GO:0030163//protein catabolic process;GO:0016567//protein ubiquitination;GO:0044237//cellular metabolic process;GO:1901575//organic substance catabolic process;GO:0043170//macromolecule metabolic process;GO:0032502//developmental process;[C]GO:0043226//organelle;GO:0005634//nucleus;GO:0043227//membrane-bounded organelle;GO:0005622//intracellular;GO:0044464//cell part;GO:0043229//intracellular organelle;GO:0044424//intracellular part;GO:0043231//intracellular membrane-bounded organelle;GO:0005623//cell;[F]GO:0043167//ion binding;GO:0005488//binding;GO:0046914//transition metal ion binding;GO:0008270//zinc ion binding;GO:0043169//cation binding;GO:0046872//metal ion binding;	[C]organelle;cell;[P]metabolic process;developmental process;cellular process;multicellular organismal process;[F]binding;	molecular_function;biological_process;cellular_component
Os01g0125600	65.26	120.29	96.45	12.98	17.08	15.7	90.06	126.63	130.81	41.15	33.75	53.94	101.71	104.41	107.49	17.23	31.66	35.13	49.9	121.94	71.16	13.81	29.77	26.28	Os01g0125600	[P]GO:0006810//transport;GO:0030001//metal ion transport;GO:0051179//localization;GO:0006812//cation transport;GO:0006811//ion transport;GO:0051234//establishment of localization;[F]GO:0043167//ion binding;GO:0046872//metal ion binding;GO:0005488//binding;GO:0043169//cation binding;	[P]localization;[F]binding;	molecular_function;biological_process
Os01g0125700	7.63	9.6	9.39	6.3	5.51	5.6	9.79	10.33	10.73	9.68	11.5	9.99	10.85	9.36	9.48	7.77	9.71	8.48	6.69	9.74	7.99	4.48	9.32	5.13	Os01g0125700
Os01g0125800	27.4	44.5	40.6	16.68	22.92	20.32	25.33	43.51	34.12	21.48	18.99	26.51	21.31	36.12	33.29	18.43	19.95	21.02	47.13	43.99	31.58	22.69	27.06	22.43	Os01g0125800	[P]GO:0051130//positive regulation of cellular component organization;GO:0030042//actin filament depolymerization;GO:0090066//regulation of anatomical structure size;GO:0050794//regulation of cellular process;GO:0051495//positive regulation of cytoskeleton organization;GO:0043933//protein-containing complex subunit organization;GO:0016043//cellular component organization;GO:0032535//regulation of cellular component size;GO:0071840//cellular component organization or biogenesis;GO:0030036//actin cytoskeleton organization;GO:0006996//organelle organization;GO:0110053//regulation of actin filament organization;GO:0065008//regulation of biological quality;GO:0043243//positive regulation of protein complex disassembly;GO:0030029//actin filament-based process;GO:1902903//regulation of supramolecular fiber organization;GO:0051261//protein depolymerization;GO:0032984//protein-containing complex disassembly;GO:1902905//positive regulation of supramolecular fiber organization;GO:0097435//supramolecular fiber organization;GO:0048518//positive regulation of biological process;GO:0050789//regulation of biological process;GO:0043244//regulation of protein complex disassembly;GO:0008064//regulation of actin polymerization or depolymerization;GO:0032970//regulation of actin filament-based process;GO:0043624//cellular protein complex disassembly;GO:0022411//cellular component disassembly;GO:0030836//positive regulation of actin filament depolymerization;GO:0051493//regulation of cytoskeleton organization;GO:0032956//regulation of actin cytoskeleton organization;GO:0007010//cytoskeleton organization;GO:0008154//actin polymerization or depolymerization;GO:0010638//positive regulation of organelle organization;GO:0048522//positive regulation of cellular process;GO:0030832//regulation of actin filament length;GO:0065007//biological regulation;GO:1901881//positive regulation of protein depolymerization;GO:0007015//actin filament organization;GO:0030834//regulation of actin filament depolymerization;GO:0051128//regulation of cellular component organization;GO:0033043//regulation of organelle organization;GO:0009987//cellular process;GO:1901879//regulation of protein depolymerization;[C]GO:0005938//cell cortex;GO:0005623//cell;GO:0044464//cell part;GO:0042641//actomyosin;GO:0030863//cortical cytoskeleton;GO:0099568//cytoplasmic region;GO:0044448//cell cortex part;GO:0042643//actomyosin, actin portion;GO:0044446//intracellular organelle part;GO:0099513//polymeric cytoskeletal fiber;GO:0005884//actin filament;GO:0099080//supramolecular complex;GO:0043228//non-membrane-bounded organelle;GO:0005737//cytoplasm;GO:0044422//organelle part;GO:0043229//intracellular organelle;GO:0044444//cytoplasmic part;GO:0005622//intracellular;GO:0043226//organelle;GO:0044430//cytoskeletal part;GO:0015629//actin cytoskeleton;GO:0071944//cell periphery;GO:0030864//cortical actin cytoskeleton;GO:0043232//intracellular non-membrane-bounded organelle;GO:0099512//supramolecular fiber;GO:0044424//intracellular part;GO:0005856//cytoskeleton;GO:0099081//supramolecular polymer;[F]GO:0008092//cytoskeletal protein binding;GO:0005515//protein binding;GO:0003779//actin binding;GO:0005488//binding;GO:0044877//protein-containing complex binding;GO:0051015//actin filament binding;	[C]organelle;cell;supramolecular complex;organelle part;[P]cellular process;biological regulation;cellular component organization or biogenesis;[F]binding;	molecular_function;biological_process;cellular_component
Os01g0125850	0	0.08	0	0	0	0.05	0.06	0.07	0	0.05	0	0	0	0.07	0	0.06	0.17	0.18	0.05	0	0.06	0	0.13	0	Os01g0125850	[P]GO:1901881//positive regulation of protein depolymerization;GO:0030836//positive regulation of actin filament depolymerization;GO:0009987//cellular process;GO:0033043//regulation of organelle organization;GO:0043243//positive regulation of protein complex disassembly;GO:0043624//cellular protein complex disassembly;GO:0008154//actin polymerization or depolymerization;GO:0008064//regulation of actin polymerization or depolymerization;GO:0043933//protein-containing complex subunit organization;GO:0043244//regulation of protein complex disassembly;GO:0030834//regulation of actin filament depolymerization;GO:0110053//regulation of actin filament organization;GO:0016043//cellular component organization;GO:0051261//protein depolymerization;GO:0050794//regulation of cellular process;GO:0032535//regulation of cellular component size;GO:0090066//regulation of anatomical structure size;GO:0097435//supramolecular fiber organization;GO:0006996//organelle organization;GO:0007010//cytoskeleton organization;GO:0030832//regulation of actin filament length;GO:0030042//actin filament depolymerization;GO:0051493//regulation of cytoskeleton organization;GO:1901879//regulation of protein depolymerization;GO:0050789//regulation of biological process;GO:0007015//actin filament organization;GO:0051130//positive regulation of cellular component organization;GO:1902903//regulation of supramolecular fiber organization;GO:0065007//biological regulation;GO:0032970//regulation of actin filament-based process;GO:0048522//positive regulation of cellular process;GO:0022411//cellular component disassembly;GO:0030029//actin filament-based process;GO:0071840//cellular component organization or biogenesis;GO:0051495//positive regulation of cytoskeleton organization;GO:0032984//protein-containing complex disassembly;GO:0048518//positive regulation of biological process;GO:0032956//regulation of actin cytoskeleton organization;GO:0051128//regulation of cellular component organization;GO:0030036//actin cytoskeleton organization;GO:0010638//positive regulation of organelle organization;GO:1902905//positive regulation of supramolecular fiber organization;GO:0065008//regulation of biological quality;[C]GO:0005856//cytoskeleton;GO:0043229//intracellular organelle;GO:0043232//intracellular non-membrane-bounded organelle;GO:0043228//non-membrane-bounded organelle;GO:0030863//cortical cytoskeleton;GO:0005938//cell cortex;GO:0044446//intracellular organelle part;GO:0071944//cell periphery;GO:0005884//actin filament;GO:0042641//actomyosin;GO:0043226//organelle;GO:0005737//cytoplasm;GO:0044424//intracellular part;GO:0044430//cytoskeletal part;GO:0099080//supramolecular complex;GO:0099512//supramolecular fiber;GO:0044448//cell cortex part;GO:0099568//cytoplasmic region;GO:0042643//actomyosin, actin portion;GO:0030864//cortical actin cytoskeleton;GO:0005622//intracellular;GO:0099081//supramolecular polymer;GO:0044422//organelle part;GO:0044444//cytoplasmic part;GO:0044464//cell part;GO:0099513//polymeric cytoskeletal fiber;GO:0015629//actin cytoskeleton;GO:0005623//cell;[F]GO:0003779//actin binding;GO:0005515//protein binding;GO:0005488//binding;GO:0008092//cytoskeletal protein binding;GO:0044877//protein-containing complex binding;GO:0051015//actin filament binding;	[C]supramolecular complex;organelle;organelle part;cell;[P]cellular component organization or biogenesis;biological regulation;cellular process;[F]binding;	molecular_function;cellular_component;biological_process
Os01g0125900	18.91	20.83	21.73	19.7	14.84	17.19	18	22.03	20.67	18.63	19.32	18.41	16.54	20.4	20.65	18.44	19.76	19.8	19.62	20.67	19.26	20.43	22.25	17.1	Os01g0125900	[C]GO:0005829//cytosol;GO:0005623//cell;GO:0044464//cell part;GO:0005622//intracellular;GO:0044444//cytoplasmic part;GO:0005737//cytoplasm;GO:0044424//intracellular part;[F]GO:0019787//ubiquitin-like protein transferase activity;GO:0003824//catalytic activity;GO:0016740//transferase activity;GO:0004842//ubiquitin-protein transferase activity;GO:0140096//catalytic activity, acting on a protein;GO:0061650//ubiquitin-like protein conjugating enzyme activity;GO:0061631//ubiquitin conjugating enzyme activity;	[C]cell;[F]catalytic activity;	molecular_function;cellular_component
Os01g0126000	0	0	0	0	0	0	0	0	0	0.07	0	0	0	0	0.07	0	0	0	0	0	0	0	0	0	Os01g0126000	[C]GO:0005737//cytoplasm;GO:0005783//endoplasmic reticulum;GO:0044422//organelle part;GO:0044432//endoplasmic reticulum part;GO:0044444//cytoplasmic part;GO:0016020//membrane;GO:0005789//endoplasmic reticulum membrane;GO:0044446//intracellular organelle part;GO:0043231//intracellular membrane-bounded organelle;GO:0005622//intracellular;GO:0012505//endomembrane system;GO:0043229//intracellular organelle;GO:0043226//organelle;GO:0043227//membrane-bounded organelle;GO:0042175//nuclear outer membrane-endoplasmic reticulum membrane network;GO:0044425//membrane part;GO:0098827//endoplasmic reticulum subcompartment;GO:0044464//cell part;GO:0031984//organelle subcompartment;GO:0044424//intracellular part;GO:0005623//cell;[F]GO:0005488//binding;GO:0046914//transition metal ion binding;GO:0043169//cation binding;GO:0046872//metal ion binding;GO:0016491//oxidoreductase activity;GO:0043167//ion binding;GO:0003824//catalytic activity;GO:0005507//copper ion binding;	[C]membrane part;organelle part;membrane;organelle;cell;[F]catalytic activity;binding;	molecular_function;cellular_component
Os01g0126100	0.61	0.93	0.19	0.36	0.95	0.35	0.74	0.6	0.77	1.28	1.34	1.58	0.25	0.43	0.57	0.32	1	0.87	0.16	0.16	0.16	2.08	0.7	0.53	Os01g0126100	[F]GO:0005507//copper ion binding;GO:0046914//transition metal ion binding;GO:0046872//metal ion binding;GO:0016491//oxidoreductase activity;GO:0043167//ion binding;GO:0005488//binding;GO:0003824//catalytic activity;GO:0043169//cation binding;	[F]binding;catalytic activity;	molecular_function
Os01g0126200	0.52	0.45	0.37	0.03	0.03	0.03	0.69	0.9	0.74	0.16	0	0.08	0.27	0.65	0.64	0.03	0	0.03	0.11	0.48	0.13	0.03	0.08	0.24	Os01g0126200	[C]GO:0043227//membrane-bounded organelle;GO:0012505//endomembrane system;GO:0016020//membrane;GO:0044432//endoplasmic reticulum part;GO:0005783//endoplasmic reticulum;GO:0005737//cytoplasm;GO:0044444//cytoplasmic part;GO:0044424//intracellular part;GO:0044464//cell part;GO:0044422//organelle part;GO:0043231//intracellular membrane-bounded organelle;GO:0042175//nuclear outer membrane-endoplasmic reticulum membrane network;GO:0005789//endoplasmic reticulum membrane;GO:0043229//intracellular organelle;GO:0044446//intracellular organelle part;GO:0044425//membrane part;GO:0098827//endoplasmic reticulum subcompartment;GO:0005623//cell;GO:0005622//intracellular;GO:0031984//organelle subcompartment;GO:0043226//organelle;[F]GO:0046914//transition metal ion binding;GO:0005488//binding;GO:0005507//copper ion binding;GO:0016491//oxidoreductase activity;GO:0043169//cation binding;GO:0046872//metal ion binding;GO:0003824//catalytic activity;GO:0043167//ion binding;	[C]membrane;organelle part;membrane part;cell;organelle;[F]binding;catalytic activity;	cellular_component;molecular_function
Os01g0126401	0	0.02	0.03	0	0	0	0.2	0.05	0.05	0.04	0	0	0.06	0.05	0.03	0	0.01	0	0.03	0.03	0.06	0.02	0.01	0.01	Os01g0126401	[P]GO:0010605//negative regulation of macromolecule metabolic process;GO:0009987//cellular process;GO:0065007//biological regulation;GO:0048519//negative regulation of biological process;GO:0010468//regulation of gene expression;GO:0019222//regulation of metabolic process;GO:0010629//negative regulation of gene expression;GO:0060255//regulation of macromolecule metabolic process;GO:0016458//gene silencing;GO:0050789//regulation of biological process;GO:0031047//gene silencing by RNA;GO:0009892//negative regulation of metabolic process;	[P]cellular process;biological regulation;	biological_process
Os01g0126600	1.3	1	0.76	0.05	0.05	0.05	1.48	1.9	2.31	0.07	0.1	0.03	0.9	1.15	1.43	0.03	0	0.05	0.64	1.3	1.41	0.27	0	0.05	Os01g0126600	[P]GO:0060255//regulation of macromolecule metabolic process;GO:0010468//regulation of gene expression;GO:0010629//negative regulation of gene expression;GO:0050789//regulation of biological process;GO:0009892//negative regulation of metabolic process;GO:0009987//cellular process;GO:0016458//gene silencing;GO:0065007//biological regulation;GO:0010605//negative regulation of macromolecule metabolic process;GO:0031047//gene silencing by RNA;GO:0048519//negative regulation of biological process;GO:0019222//regulation of metabolic process;	[P]biological regulation;cellular process;	biological_process
Os01g0126900	1.17	1.59	1.75	76.15	39.48	22.48	6.18	2.34	3	25.88	17.45	21.09	7.64	5.6	7.04	75.2	32.35	31.74	4.81	5.18	18.05	61.87	42.95	38.13	Os01g0126900	[C]GO:0043229//intracellular organelle;GO:0031984//organelle subcompartment;GO:0016020//membrane;GO:0012505//endomembrane system;GO:0098827//endoplasmic reticulum subcompartment;GO:0043226//organelle;GO:0042175//nuclear outer membrane-endoplasmic reticulum membrane network;GO:0044446//intracellular organelle part;GO:0005622//intracellular;GO:0044425//membrane part;GO:0044432//endoplasmic reticulum part;GO:0005737//cytoplasm;GO:0005783//endoplasmic reticulum;GO:0043231//intracellular membrane-bounded organelle;GO:0043227//membrane-bounded organelle;GO:0005623//cell;GO:0044422//organelle part;GO:0044444//cytoplasmic part;GO:0044424//intracellular part;GO:0044464//cell part;GO:0005789//endoplasmic reticulum membrane;[F]GO:0016491//oxidoreductase activity;GO:0005507//copper ion binding;GO:0005488//binding;GO:0046914//transition metal ion binding;GO:0003824//catalytic activity;GO:0043167//ion binding;GO:0046872//metal ion binding;GO:0043169//cation binding;	[C]organelle;cell;membrane part;organelle part;membrane;[F]binding;catalytic activity;	molecular_function;cellular_component
Os01g0127000	0.83	0.13	0.2	241.89	169.01	114.58	3.82	0.15	0.41	68.77	101.03	45.65	1.18	0.26	0.7	202.49	110.81	189.62	2.57	0.51	10.72	257.42	79.37	216.53	Os01g0127000	[P]GO:0043436//oxoacid metabolic process;GO:1901566//organonitrogen compound biosynthetic process;GO:0009058//biosynthetic process;GO:1901607//alpha-amino acid biosynthetic process;GO:0006541//glutamine metabolic process;GO:0044283//small molecule biosynthetic process;GO:1901605//alpha-amino acid metabolic process;GO:0016053//organic acid biosynthetic process;GO:0006520//cellular amino acid metabolic process;GO:0008652//cellular amino acid biosynthetic process;GO:0046394//carboxylic acid biosynthetic process;GO:0044238//primary metabolic process;GO:0009987//cellular process;GO:0044237//cellular metabolic process;GO:0009064//glutamine family amino acid metabolic process;GO:0006807//nitrogen compound metabolic process;GO:1901564//organonitrogen compound metabolic process;GO:0009084//glutamine family amino acid biosynthetic process;GO:0008152//metabolic process;GO:0044281//small molecule metabolic process;GO:0044249//cellular biosynthetic process;GO:0006082//organic acid metabolic process;GO:0071704//organic substance metabolic process;GO:0006542//glutamine biosynthetic process;GO:0019752//carboxylic acid metabolic process;GO:1901576//organic substance biosynthetic process;[C]GO:0044425//membrane part;GO:0031224//intrinsic component of membrane;GO:0016020//membrane;GO:0016021//integral component of membrane;[F]GO:0046914//transition metal ion binding;GO:0070011//peptidase activity, acting on L-amino acid peptides;GO:0004356//glutamate-ammonia ligase activity;GO:0003824//catalytic activity;GO:0017171//serine hydrolase activity;GO:0008233//peptidase activity;GO:0140096//catalytic activity, acting on a protein;GO:0008236//serine-type peptidase activity;GO:0016874//ligase activity;GO:0005488//binding;GO:0016879//ligase activity, forming carbon-nitrogen bonds;GO:0016211//ammonia ligase activity;GO:0004175//endopeptidase activity;GO:0016491//oxidoreductase activity;GO:0005507//copper ion binding;GO:0046872//metal ion binding;GO:0004252//serine-type endopeptidase activity;GO:0016787//hydrolase activity;GO:0043167//ion binding;GO:0016880//acid-ammonia (or amide) ligase activity;GO:0043169//cation binding;	[C]membrane part;membrane;[P]cellular process;metabolic process;[F]catalytic activity;binding;	biological_process;cellular_component;molecular_function
Os01g0127100	0	0	0	0.78	1.68	0.94	0	0.07	0	0	0	0.39	0	0	0.08	0.33	1.39	0.59	0	0.08	0	2.75	0	1.29	Os01g0127100	[P]GO:0009058//biosynthetic process;GO:0009064//glutamine family amino acid metabolic process;GO:0044238//primary metabolic process;GO:1901576//organic substance biosynthetic process;GO:0019752//carboxylic acid metabolic process;GO:0071704//organic substance metabolic process;GO:1901564//organonitrogen compound metabolic process;GO:1901607//alpha-amino acid biosynthetic process;GO:0016053//organic acid biosynthetic process;GO:0006082//organic acid metabolic process;GO:0043436//oxoacid metabolic process;GO:0046394//carboxylic acid biosynthetic process;GO:0008652//cellular amino acid biosynthetic process;GO:0008152//metabolic process;GO:1901605//alpha-amino acid metabolic process;GO:0009987//cellular process;GO:0044249//cellular biosynthetic process;GO:0044237//cellular metabolic process;GO:0006520//cellular amino acid metabolic process;GO:0006542//glutamine biosynthetic process;GO:0044283//small molecule biosynthetic process;GO:0006541//glutamine metabolic process;GO:0009084//glutamine family amino acid biosynthetic process;GO:0006807//nitrogen compound metabolic process;GO:1901566//organonitrogen compound biosynthetic process;GO:0044281//small molecule metabolic process;[C]GO:0031984//organelle subcompartment;GO:0031224//intrinsic component of membrane;GO:0044432//endoplasmic reticulum part;GO:0005737//cytoplasm;GO:0043231//intracellular membrane-bounded organelle;GO:0012505//endomembrane system;GO:0044444//cytoplasmic part;GO:0005789//endoplasmic reticulum membrane;GO:0044464//cell part;GO:0043227//membrane-bounded organelle;GO:0043226//organelle;GO:0005623//cell;GO:0005622//intracellular;GO:0042175//nuclear outer membrane-endoplasmic reticulum membrane network;GO:0044422//organelle part;GO:0043229//intracellular organelle;GO:0098827//endoplasmic reticulum subcompartment;GO:0005783//endoplasmic reticulum;GO:0044446//intracellular organelle part;GO:0044424//intracellular part;GO:0016021//integral component of membrane;GO:0044425//membrane part;GO:0016020//membrane;[F]GO:0017171//serine hydrolase activity;GO:0005488//binding;GO:0046914//transition metal ion binding;GO:0043167//ion binding;GO:0016879//ligase activity, forming carbon-nitrogen bonds;GO:0008233//peptidase activity;GO:0016211//ammonia ligase activity;GO:0003824//catalytic activity;GO:0016787//hydrolase activity;GO:0005507//copper ion binding;GO:0070011//peptidase activity, acting on L-amino acid peptides;GO:0043169//cation binding;GO:0016880//acid-ammonia (or amide) ligase activity;GO:0004356//glutamate-ammonia ligase activity;GO:0140096//catalytic activity, acting on a protein;GO:0016491//oxidoreductase activity;GO:0046872//metal ion binding;GO:0008236//serine-type peptidase activity;GO:0004252//serine-type endopeptidase activity;GO:0016874//ligase activity;GO:0004175//endopeptidase activity;	[C]organelle;cell;membrane part;membrane;organelle part;[P]cellular process;metabolic process;[F]binding;catalytic activity;	cellular_component;biological_process;molecular_function
Os01g0127200	0.32	0.18	0.1	100.36	30.61	37.56	1.16	0.15	0.21	10.41	24.14	6.25	1	0.18	0.36	76.24	24.71	51.73	0.05	0.18	3.44	24.75	15.44	82.21	Os01g0127200	[F]GO:0005488//binding;GO:0046872//metal ion binding;GO:0016491//oxidoreductase activity;GO:0043167//ion binding;GO:0003824//catalytic activity;GO:0043169//cation binding;GO:0046914//transition metal ion binding;GO:0005507//copper ion binding;	[F]binding;catalytic activity;	molecular_function
Os01g0127300	11.67	13.11	12.58	12.07	10.79	8.83	9.79	8.21	10.13	9.65	10.33	11.97	12.03	12.16	10.15	8.6	8.87	11.69	15.33	11.44	13.68	9.8	13.21	9.84	Os01g0127300	[P]GO:0031163//metallo-sulfur cluster assembly;GO:0009668//plastid membrane organization;GO:0006790//sulfur compound metabolic process;GO:0016043//cellular component organization;GO:0048731//system development;GO:0022607//cellular component assembly;GO:0044085//cellular component biogenesis;GO:0071840//cellular component organization or biogenesis;GO:0032501//multicellular organismal process;GO:0003006//developmental process involved in reproduction;GO:0048316//seed development;GO:0061458//reproductive system development;GO:0010154//fruit development;GO:0016226//iron-sulfur cluster assembly;GO:0009793//embryo development ending in seed dormancy;GO:0009790//embryo development;GO:0051186//cofactor metabolic process;GO:0006996//organelle organization;GO:0000003//reproduction;GO:0008152//metabolic process;GO:0010027//thylakoid membrane organization;GO:0009987//cellular process;GO:0061024//membrane organization;GO:0009657//plastid organization;GO:0048856//anatomical structure development;GO:0032502//developmental process;GO:0007275//multicellular organism development;GO:0009791//post-embryonic development;GO:0044237//cellular metabolic process;GO:0022414//reproductive process;GO:0048608//reproductive structure development;[C]GO:0043229//intracellular organelle;GO:0044444//cytoplasmic part;GO:0009507//chloroplast;GO:0009532//plastid stroma;GO:0009536//plastid;GO:0005623//cell;GO:0044435//plastid part;GO:0005622//intracellular;GO:0043226//organelle;GO:0044422//organelle part;GO:0044446//intracellular organelle part;GO:0044434//chloroplast part;GO:0043231//intracellular membrane-bounded organelle;GO:0044424//intracellular part;GO:0043227//membrane-bounded organelle;GO:0005737//cytoplasm;GO:0009570//chloroplast stroma;GO:0044464//cell part;	[C]organelle part;cell;organelle;[P]cellular component organization or biogenesis;reproduction;multicellular organismal process;developmental process;cellular process;metabolic process;reproductive process;	cellular_component;biological_process
Os01g0127400	8.95	9.23	7.55	1.25	1.6	3.03	7.23	7.19	8.47	3.23	4	4.32	7.58	10.13	6.36	1.97	1.89	2.88	5.55	9.02	7.55	2.95	2.29	2.55	Os01g0127400	[F]GO:1901363//heterocyclic compound binding;GO:0005488//binding;GO:0097159//organic cyclic compound binding;GO:0003676//nucleic acid binding;GO:0003677//DNA binding;	[F]binding;	molecular_function
Os01g0127450	2.72	0.5	0.85	0	0.11	1.29	2.3	3.23	0.74	0.48	0.69	0.14	2.05	2.96	1.36	0	0.48	0.85	0.5	1.13	0.56	0.16	0.93	0.6	Os01g0127450	[P]GO:0030154//cell differentiation;GO:0048869//cellular developmental process;GO:0032502//developmental process;GO:0009987//cellular process;[C]GO:0043226//organelle;GO:0005634//nucleus;GO:0043231//intracellular membrane-bounded organelle;GO:0043229//intracellular organelle;GO:0044464//cell part;GO:0044424//intracellular part;GO:0005622//intracellular;GO:0043227//membrane-bounded organelle;GO:0005623//cell;[F]GO:0097159//organic cyclic compound binding;GO:0043565//sequence-specific DNA binding;GO:0003677//DNA binding;GO:0003676//nucleic acid binding;GO:0044212//transcription regulatory region DNA binding;GO:0005488//binding;GO:0001067//regulatory region nucleic acid binding;GO:1901363//heterocyclic compound binding;	[C]organelle;cell;[P]developmental process;cellular process;[F]binding;	biological_process;molecular_function;cellular_component
Os01g0127500	0.1	0	0	0	0.1	0.1	0.16	0	0.05	0	0	0	0.05	0	0	0	0	0	0.05	0	0.05	0.11	0	0.05	Os01g0127500	[F]GO:0016614//oxidoreductase activity, acting on CH-OH group of donors;GO:0005488//binding;GO:0048037//cofactor binding;GO:0050662//coenzyme binding;GO:0016491//oxidoreductase activity;GO:0016616//oxidoreductase activity, acting on the CH-OH group of donors, NAD or NADP as acceptor;GO:0003824//catalytic activity;	[F]catalytic activity;binding;	molecular_function
Os01g0127600	569.73	824	742.38	186.76	299.36	437.24	654.43	277.04	223.82	711.21	182.53	499.88	674.2	546.42	432.46	249.61	639.36	443.91	1998.72	1062.72	1098.35	136.45	480.91	587.76	Os01g0127600	[C]GO:0005576//extracellular region;[F]GO:0004867//serine-type endopeptidase inhibitor activity;GO:0061135//endopeptidase regulator activity;GO:0004866//endopeptidase inhibitor activity;GO:0030234//enzyme regulator activity;GO:0004857//enzyme inhibitor activity;GO:0061134//peptidase regulator activity;GO:0098772//molecular function regulator;GO:0030414//peptidase inhibitor activity;	[C]extracellular region;[F]molecular function regulator;	cellular_component;molecular_function
Os01g0127700	8.86	5.91	13.41	17.74	34.56	18.55	29.03	13.67	10.45	15.12	12.93	13.77	19.48	15.79	20.14	13.89	14.66	10.32	8.78	8.83	18	12.39	7.71	18.52	Os01g0127700	[F]GO:0097159//organic cyclic compound binding;GO:0003824//catalytic activity;GO:0016773//phosphotransferase activity, alcohol group as acceptor;GO:0005524//ATP binding;GO:1901265//nucleoside phosphate binding;GO:0043167//ion binding;GO:0032555//purine ribonucleotide binding;GO:1901363//heterocyclic compound binding;GO:0016772//transferase activity, transferring phosphorus-containing groups;GO:0032553//ribonucleotide binding;GO:0030554//adenyl nucleotide binding;GO:0000166//nucleotide binding;GO:0008144//drug binding;GO:0035639//purine ribonucleoside triphosphate binding;GO:0032559//adenyl ribonucleotide binding;GO:0140096//catalytic activity, acting on a protein;GO:0036094//small molecule binding;GO:0016301//kinase activity;GO:0043168//anion binding;GO:0016740//transferase activity;GO:0004672//protein kinase activity;GO:0017076//purine nucleotide binding;GO:0005488//binding;GO:0097367//carbohydrate derivative binding;	[F]catalytic activity;binding;	molecular_function
Os01g0127900	4.51	2.57	3.57	4.5	4.51	8.12	4.98	3.96	4.06	4.83	4.18	3.57	3.72	3.06	5.1	7.68	4.33	3.42	3.93	4.62	7.79	8.49	5.27	5.39	Os01g0127900	[P]GO:0044267//cellular protein metabolic process;GO:1901566//organonitrogen compound biosynthetic process;GO:0006139//nucleobase-containing compound metabolic process;GO:0044249//cellular biosynthetic process;GO:0019673//GDP-mannose metabolic process;GO:0018130//heterocycle biosynthetic process;GO:0009225//nucleotide-sugar metabolic process;GO:0044260//cellular macromolecule metabolic process;GO:0043170//macromolecule metabolic process;GO:0006807//nitrogen compound metabolic process;GO:0044237//cellular metabolic process;GO:0046483//heterocycle metabolic process;GO:0043412//macromolecule modification;GO:1901360//organic cyclic compound metabolic process;GO:0071704//organic substance metabolic process;GO:0006056//mannoprotein metabolic process;GO:0044036//cell wall macromolecule metabolic process;GO:1901137//carbohydrate derivative biosynthetic process;GO:0009987//cellular process;GO:0009101//glycoprotein biosynthetic process;GO:0055086//nucleobase-containing small molecule metabolic process;GO:0019538//protein metabolic process;GO:0019438//aromatic compound biosynthetic process;GO:0031506//cell wall glycoprotein biosynthetic process;GO:0044085//cellular component biogenesis;GO:0005975//carbohydrate metabolic process;GO:0036211//protein modification process;GO:1901564//organonitrogen compound metabolic process;GO:1901576//organic substance biosynthetic process;GO:0034654//nucleobase-containing compound biosynthetic process;GO:0006057//mannoprotein biosynthetic process;GO:0000032//cell wall mannoprotein biosynthetic process;GO:0009226//nucleotide-sugar biosynthetic process;GO:0044238//primary metabolic process;GO:0044038//cell wall macromolecule biosynthetic process;GO:0009298//GDP-mannose biosynthetic process;GO:0009059//macromolecule biosynthetic process;GO:0044281//small molecule metabolic process;GO:0034641//cellular nitrogen compound metabolic process;GO:0034645//cellular macromolecule biosynthetic process;GO:0009058//biosynthetic process;GO:1901135//carbohydrate derivative metabolic process;GO:0043413//macromolecule glycosylation;GO:0009100//glycoprotein metabolic process;GO:0042546//cell wall biogenesis;GO:0006725//cellular aromatic compound metabolic process;GO:0008152//metabolic process;GO:0044271//cellular nitrogen compound biosynthetic process;GO:0070085//glycosylation;GO:1901362//organic cyclic compound biosynthetic process;GO:0070589//cellular component macromolecule biosynthetic process;GO:0071840//cellular component organization or biogenesis;GO:0006464//cellular protein modification process;GO:0071554//cell wall organization or biogenesis;GO:0006486//protein glycosylation;[F]GO:0016861//intramolecular oxidoreductase activity, interconverting aldoses and ketoses;GO:0016860//intramolecular oxidoreductase activity;GO:0016853//isomerase activity;GO:0005488//binding;GO:0008270//zinc ion binding;GO:0043169//cation binding;GO:0003824//catalytic activity;GO:0004476//mannose-6-phosphate isomerase activity;GO:0046914//transition metal ion binding;GO:0043167//ion binding;GO:0046872//metal ion binding;	[P]metabolic process;cellular process;cellular component organization or biogenesis;[F]catalytic activity;binding;	molecular_function;biological_process
Os01g0128000	0.3	0.92	0.57	0.04	0.11	0.26	0.97	0.73	0.69	0.34	0.3	0.04	4.55	0.56	0.58	0.15	0.34	0.5	1.04	0.62	0.96	1.02	0.64	0.12	Os01g0128000	[C]GO:0044424//intracellular part;GO:0043227//membrane-bounded organelle;GO:0044464//cell part;GO:0043231//intracellular membrane-bounded organelle;GO:0005622//intracellular;GO:0005634//nucleus;GO:0005623//cell;GO:0043226//organelle;GO:0043229//intracellular organelle;[F]GO:1901363//heterocyclic compound binding;GO:0097159//organic cyclic compound binding;GO:0003676//nucleic acid binding;GO:0005488//binding;GO:0003677//DNA binding;GO:0043565//sequence-specific DNA binding;	[C]organelle;cell;[F]binding;	molecular_function;cellular_component
Os01g0128100	1.83	0.83	0.79	5.7	1.6	3.22	0.82	0.74	1.07	6.79	3.52	1.9	2.09	1.47	1.81	5.55	4.91	4.11	1.25	0.58	2.38	3.66	3.98	2.93	Os01g0128100	[P]GO:0006139//nucleobase-containing compound metabolic process;GO:0044260//cellular macromolecule metabolic process;GO:0006259//DNA metabolic process;GO:0009987//cellular process;GO:0043170//macromolecule metabolic process;GO:0044248//cellular catabolic process;GO:0034655//nucleobase-containing compound catabolic process;GO:0046483//heterocycle metabolic process;GO:0006725//cellular aromatic compound metabolic process;GO:0044270//cellular nitrogen compound catabolic process;GO:0044238//primary metabolic process;GO:0044265//cellular macromolecule catabolic process;GO:0008152//metabolic process;GO:0006308//DNA catabolic process;GO:1901575//organic substance catabolic process;GO:0009056//catabolic process;GO:0006807//nitrogen compound metabolic process;GO:1901361//organic cyclic compound catabolic process;GO:1901360//organic cyclic compound metabolic process;GO:0090304//nucleic acid metabolic process;GO:0019439//aromatic compound catabolic process;GO:0044237//cellular metabolic process;GO:0034641//cellular nitrogen compound metabolic process;GO:0071704//organic substance metabolic process;GO:0009057//macromolecule catabolic process;GO:0046700//heterocycle catabolic process;[F]GO:0004536//deoxyribonuclease activity;GO:0000014//single-stranded DNA endodeoxyribonuclease activity;GO:0004518//nuclease activity;GO:0004540//ribonuclease activity;GO:0016895//exodeoxyribonuclease activity, producing 5'-phosphomonoesters;GO:0004519//endonuclease activity;GO:0003676//nucleic acid binding;GO:0140098//catalytic activity, acting on RNA;GO:0004527//exonuclease activity;GO:0043765//T/G mismatch-specific endonuclease activity;GO:0004520//endodeoxyribonuclease activity;GO:0004529//exodeoxyribonuclease activity;GO:0016796//exonuclease activity, active with either ribo- or deoxyribonucleic acids and producing 5'-phosphomonoesters;GO:0005488//binding;GO:0003824//catalytic activity;GO:0016788//hydrolase activity, acting on ester bonds;GO:0008309//double-stranded DNA exodeoxyribonuclease activity;GO:1901363//heterocyclic compound binding;GO:0140097//catalytic activity, acting on DNA;GO:0004521//endoribonuclease activity;GO:0097159//organic cyclic compound binding;GO:0016787//hydrolase activity;	[P]cellular process;metabolic process;[F]binding;catalytic activity;	molecular_function;biological_process
Os01g0128200	4.85	4.74	5.76	3.35	1.53	1.75	4.76	4.68	6.81	4.68	6.7	3.47	20.75	6.46	5.93	3.61	3.37	3.43	9.79	5.22	8.15	3.12	4.06	1.86	Os01g0128200	[P]GO:0044260//cellular macromolecule metabolic process;GO:0009056//catabolic process;GO:0034655//nucleobase-containing compound catabolic process;GO:0009057//macromolecule catabolic process;GO:0046483//heterocycle metabolic process;GO:0090304//nucleic acid metabolic process;GO:1901361//organic cyclic compound catabolic process;GO:0046700//heterocycle catabolic process;GO:0044248//cellular catabolic process;GO:0006807//nitrogen compound metabolic process;GO:0044265//cellular macromolecule catabolic process;GO:0044237//cellular metabolic process;GO:0044270//cellular nitrogen compound catabolic process;GO:1901360//organic cyclic compound metabolic process;GO:0034641//cellular nitrogen compound metabolic process;GO:0071704//organic substance metabolic process;GO:0008152//metabolic process;GO:1901575//organic substance catabolic process;GO:0009987//cellular process;GO:0006139//nucleobase-containing compound metabolic process;GO:0006308//DNA catabolic process;GO:0044238//primary metabolic process;GO:0043170//macromolecule metabolic process;GO:0006725//cellular aromatic compound metabolic process;GO:0006259//DNA metabolic process;GO:0019439//aromatic compound catabolic process;[F]GO:0016787//hydrolase activity;GO:0004518//nuclease activity;GO:0004519//endonuclease activity;GO:0097159//organic cyclic compound binding;GO:0003824//catalytic activity;GO:0005488//binding;GO:0003676//nucleic acid binding;GO:0016788//hydrolase activity, acting on ester bonds;GO:1901363//heterocyclic compound binding;	[P]cellular process;metabolic process;[F]catalytic activity;binding;	biological_process;molecular_function
Os01g0128250	1.46	1.07	1.3	1.71	1.88	1.87	1.43	4.75	0.87	0.5	0.5	0.24	1.75	1.32	0.91	1.46	0.86	0.47	1.75	0.83	1.07	3.29	0.81	2.17	Os01g0128250	[P]GO:0034655//nucleobase-containing compound catabolic process;GO:0008152//metabolic process;GO:1901361//organic cyclic compound catabolic process;GO:0006259//DNA metabolic process;GO:1901360//organic cyclic compound metabolic process;GO:0006725//cellular aromatic compound metabolic process;GO:0046483//heterocycle metabolic process;GO:1901575//organic substance catabolic process;GO:0019439//aromatic compound catabolic process;GO:0044238//primary metabolic process;GO:0034641//cellular nitrogen compound metabolic process;GO:0009987//cellular process;GO:0006139//nucleobase-containing compound metabolic process;GO:0046700//heterocycle catabolic process;GO:0009056//catabolic process;GO:0044237//cellular metabolic process;GO:0044270//cellular nitrogen compound catabolic process;GO:0043170//macromolecule metabolic process;GO:0090304//nucleic acid metabolic process;GO:0044265//cellular macromolecule catabolic process;GO:0006807//nitrogen compound metabolic process;GO:0071704//organic substance metabolic process;GO:0044248//cellular catabolic process;GO:0044260//cellular macromolecule metabolic process;GO:0006308//DNA catabolic process;GO:0009057//macromolecule catabolic process;[F]GO:0003824//catalytic activity;GO:1901363//heterocyclic compound binding;GO:0016788//hydrolase activity, acting on ester bonds;GO:0004519//endonuclease activity;GO:0005488//binding;GO:0004518//nuclease activity;GO:0097159//organic cyclic compound binding;GO:0003676//nucleic acid binding;GO:0016787//hydrolase activity;	[P]cellular process;metabolic process;[F]catalytic activity;binding;	molecular_function;biological_process
Os01g0128300	49.13	37.44	54.06	35.35	25.84	39.54	35.5	73.26	47.78	21.59	11.91	21.07	39.19	40.35	43.77	37.68	32	21.8	46.03	48.14	43.71	35.82	23.25	36.22	Os01g0128300	[P]GO:0043289//apocarotenoid biosynthetic process;GO:0032787//monocarboxylic acid metabolic process;GO:1901617//organic hydroxy compound biosynthetic process;GO:0044281//small molecule metabolic process;GO:0008299//isoprenoid biosynthetic process;GO:0008610//lipid biosynthetic process;GO:0008152//metabolic process;GO:0044238//primary metabolic process;GO:1901615//organic hydroxy compound metabolic process;GO:0016116//carotenoid metabolic process;GO:0046165//alcohol biosynthetic process;GO:0044283//small molecule biosynthetic process;GO:0006082//organic acid metabolic process;GO:0046394//carboxylic acid biosynthetic process;GO:0016108//tetraterpenoid metabolic process;GO:0006721//terpenoid metabolic process;GO:0006066//alcohol metabolic process;GO:0071704//organic substance metabolic process;GO:0009687//abscisic acid metabolic process;GO:0046148//pigment biosynthetic process;GO:1901576//organic substance biosynthetic process;GO:0009688//abscisic acid biosynthetic process;GO:0006714//sesquiterpenoid metabolic process;GO:0016123//xanthophyll biosynthetic process;GO:0006720//isoprenoid metabolic process;GO:0016117//carotenoid biosynthetic process;GO:0016106//sesquiterpenoid biosynthetic process;GO:0043288//apocarotenoid metabolic process;GO:0044255//cellular lipid metabolic process;GO:0044249//cellular biosynthetic process;GO:0019752//carboxylic acid metabolic process;GO:1902644//tertiary alcohol metabolic process;GO:0016122//xanthophyll metabolic process;GO:0072330//monocarboxylic acid biosynthetic process;GO:0016109//tetraterpenoid biosynthetic process;GO:0006629//lipid metabolic process;GO:0009058//biosynthetic process;GO:0016053//organic acid biosynthetic process;GO:0009987//cellular process;GO:0043436//oxoacid metabolic process;GO:1902645//tertiary alcohol biosynthetic process;GO:0042440//pigment metabolic process;GO:0044237//cellular metabolic process;GO:0016114//terpenoid biosynthetic process;[C]GO:0009536//plastid;GO:0044435//plastid part;GO:0043231//intracellular membrane-bounded organelle;GO:0044464//cell part;GO:0042170//plastid membrane;GO:0044434//chloroplast part;GO:0009526//plastid envelope;GO:0016020//membrane;GO:0005737//cytoplasm;GO:0031224//intrinsic component of membrane;GO:0031967//organelle envelope;GO:0009507//chloroplast;GO:0044444//cytoplasmic part;GO:0043229//intracellular organelle;GO:0044424//intracellular part;GO:0044446//intracellular organelle part;GO:0031090//organelle membrane;GO:0005623//cell;GO:0044422//organelle part;GO:0009941//chloroplast envelope;GO:0005622//intracellular;GO:0016021//integral component of membrane;GO:0031975//envelope;GO:0044425//membrane part;GO:0043227//membrane-bounded organelle;GO:0043226//organelle;GO:0031969//chloroplast membrane;	[C]membrane part;cell;organelle part;membrane;organelle;[P]cellular process;metabolic process;	biological_process;cellular_component
Os01g0128400	97.91	72.27	89.12	82.92	79.63	98.52	68.86	57.59	58.07	74.06	64.91	86.63	62.38	76.77	70.8	82.69	72.56	76.79	96.14	70.41	96.67	86.21	68.6	92	Os01g0128400	[C]GO:0005886//plasma membrane;GO:0005634//nucleus;GO:0005773//vacuole;GO:0043229//intracellular organelle;GO:0016020//membrane;GO:0005794//Golgi apparatus;GO:0012505//endomembrane system;GO:0030054//cell junction;GO:0009506//plasmodesma;GO:0043227//membrane-bounded organelle;GO:0005623//cell;GO:0005774//vacuolar membrane;GO:0005783//endoplasmic reticulum;GO:0043226//organelle;GO:0071944//cell periphery;GO:0044437//vacuolar part;GO:0098588//bounding membrane of organelle;GO:0005622//intracellular;GO:0044424//intracellular part;GO:0044422//organelle part;GO:0055044//symplast;GO:0044444//cytoplasmic part;GO:0044464//cell part;GO:0005911//cell-cell junction;GO:0005737//cytoplasm;GO:0031090//organelle membrane;GO:0098805//whole membrane;GO:0044446//intracellular organelle part;GO:0043231//intracellular membrane-bounded organelle;	[C]cell;membrane;symplast;organelle;cell junction;organelle part;	cellular_component
Os01g0128700	0.61	1.2	0.94	1.65	0.87	0.56	1.02	1.32	1.89	1.3	1.41	0.9	0.38	0.98	1.58	1.1	1.24	0.56	1.2	1.01	1.07	0.73	1.05	1.15	Os01g0128700	[C]GO:0016020//membrane;GO:0031224//intrinsic component of membrane;GO:0016021//integral component of membrane;GO:0044425//membrane part;	[C]membrane part;membrane;	cellular_component
Os01g0128800	8.57	9.27	8.23	16.94	16.44	15.73	13.87	9.3	9.69	21	18.7	15.23	10.47	7.7	11.77	16.09	16.44	17.91	10.99	8.57	11.3	16.06	17.77	16.16	Os01g0128800	[P]GO:0006869//lipid transport;GO:0006810//transport;GO:0033036//macromolecule localization;GO:0051234//establishment of localization;GO:0010876//lipid localization;GO:0071702//organic substance transport;GO:0051179//localization;[C]GO:0005737//cytoplasm;GO:0016021//integral component of membrane;GO:0005623//cell;GO:0016020//membrane;GO:0043227//membrane-bounded organelle;GO:0031224//intrinsic component of membrane;GO:0043226//organelle;GO:0044444//cytoplasmic part;GO:0005622//intracellular;GO:0012505//endomembrane system;GO:0043231//intracellular membrane-bounded organelle;GO:0044424//intracellular part;GO:0044425//membrane part;GO:0044464//cell part;GO:0043229//intracellular organelle;GO:0005783//endoplasmic reticulum;[F]GO:0008289//lipid binding;GO:0005488//binding;	[C]cell;membrane part;organelle;membrane;[P]localization;[F]binding;	biological_process;cellular_component;molecular_function
Os01g0129200	0.08	0.17	0.17	0	0	0.08	0.7	0.34	0.17	0	0	0	0.17	0.08	0.09	0	0	0	0.26	0.61	0.17	0	0	0	Os01g0129200	[P]GO:0048827//phyllome development;GO:0032501//multicellular organismal process;GO:0065007//biological regulation;GO:0030154//cell differentiation;GO:0048445//carpel morphogenesis;GO:0048438//floral whorl development;GO:0009653//anatomical structure morphogenesis;GO:0010097//specification of stamen identity;GO:0050789//regulation of biological process;GO:0010093//specification of floral organ identity;GO:0000003//reproduction;GO:0048367//shoot system development;GO:0048440//carpel development;GO:0003002//regionalization;GO:0048519//negative regulation of biological process;GO:0048731//system development;GO:0022414//reproductive process;GO:0048448//stamen morphogenesis;GO:0090567//reproductive shoot system development;GO:1905393//plant organ formation;GO:0009908//flower development;GO:0003006//developmental process involved in reproduction;GO:0007389//pattern specification process;GO:0090696//post-embryonic plant organ development;GO:0008285//negative regulation of cell proliferation;GO:0050794//regulation of cellular process;GO:0048444//floral organ morphogenesis;GO:0048437//floral organ development;GO:0061458//reproductive system development;GO:0048449//floral organ formation;GO:0090698//post-embryonic plant morphogenesis;GO:0048443//stamen development;GO:0048856//anatomical structure development;GO:0007275//multicellular organism development;GO:0099402//plant organ development;GO:0048467//gynoecium development;GO:0048455//stamen formation;GO:0009791//post-embryonic development;GO:0042127//regulation of cell proliferation;GO:0048646//anatomical structure formation involved in morphogenesis;GO:0010094//specification of carpel identity;GO:0032502//developmental process;GO:0048462//carpel formation;GO:0048869//cellular developmental process;GO:1905392//plant organ morphogenesis;GO:0048608//reproductive structure development;GO:0048523//negative regulation of cellular process;GO:0090701//specification of plant organ identity;GO:0009987//cellular process;GO:0090697//post-embryonic plant organ morphogenesis;GO:0048466//androecium development;[C]GO:0044464//cell part;GO:0043227//membrane-bounded organelle;GO:0005623//cell;GO:0043226//organelle;GO:0043231//intracellular membrane-bounded organelle;GO:0044424//intracellular part;GO:0005622//intracellular;GO:0043229//intracellular organelle;GO:0005634//nucleus;[F]GO:0043167//ion binding;GO:0043169//cation binding;GO:0005488//binding;GO:0097159//organic cyclic compound binding;GO:0003676//nucleic acid binding;GO:0046872//metal ion binding;GO:1901363//heterocyclic compound binding;	[C]organelle;cell;[P]multicellular organismal process;reproduction;developmental process;cellular process;biological regulation;reproductive process;[F]binding;	biological_process;cellular_component;molecular_function
Os01g0129500	7.5	9.42	5.66	4.72	6.9	6.73	7.11	8.69	8.54	5.34	5.95	10.24	8.21	8.41	6.26	4.38	5.86	7.66	9.4	7.41	4.69	9.23	5.16	7.11	Os01g0129500	[P]GO:0044249//cellular biosynthetic process;GO:0044267//cellular protein metabolic process;GO:1901564//organonitrogen compound metabolic process;GO:0034641//cellular nitrogen compound metabolic process;GO:0071704//organic substance metabolic process;GO:0044237//cellular metabolic process;GO:0043043//peptide biosynthetic process;GO:0006412//translation;GO:0044260//cellular macromolecule metabolic process;GO:0043603//cellular amide metabolic process;GO:0006518//peptide metabolic process;GO:0009059//macromolecule biosynthetic process;GO:0044238//primary metabolic process;GO:1901576//organic substance biosynthetic process;GO:0006807//nitrogen compound metabolic process;GO:0008152//metabolic process;GO:0034645//cellular macromolecule biosynthetic process;GO:0019538//protein metabolic process;GO:0009987//cellular process;GO:0043170//macromolecule metabolic process;GO:0043604//amide biosynthetic process;GO:0010467//gene expression;GO:0009058//biosynthetic process;GO:1901566//organonitrogen compound biosynthetic process;GO:0044271//cellular nitrogen compound biosynthetic process;[C]GO:0044464//cell part;GO:0043232//intracellular non-membrane-bounded organelle;GO:0005737//cytoplasm;GO:0032991//protein-containing complex;GO:0043229//intracellular organelle;GO:1990904//ribonucleoprotein complex;GO:0043226//organelle;GO:0005623//cell;GO:0044444//cytoplasmic part;GO:0016020//membrane;GO:0016021//integral component of membrane;GO:0044424//intracellular part;GO:0005622//intracellular;GO:0044425//membrane part;GO:0031224//intrinsic component of membrane;GO:0043228//non-membrane-bounded organelle;GO:0005840//ribosome;[F]GO:0003735//structural constituent of ribosome;GO:0005198//structural molecule activity;	[C]cell;membrane;membrane part;organelle;protein-containing complex;[P]cellular process;metabolic process;[F]structural molecule activity;	molecular_function;cellular_component;biological_process
Os01g0129550	0.12	0.39	0.24	0.28	0.92	2.78	0.13	0.26	0.3	0.37	0.7	0.42	0.13	0.33	0.13	0.14	0.57	0.53	0.19	0.46	0.19	2.25	0.76	0.57	Os01g0129550	[P]GO:0044249//cellular biosynthetic process;GO:0043170//macromolecule metabolic process;GO:0008152//metabolic process;GO:0044260//cellular macromolecule metabolic process;GO:0019538//protein metabolic process;GO:0044237//cellular metabolic process;GO:0006807//nitrogen compound metabolic process;GO:0043604//amide biosynthetic process;GO:0006412//translation;GO:0044271//cellular nitrogen compound biosynthetic process;GO:0009987//cellular process;GO:0071704//organic substance metabolic process;GO:0044267//cellular protein metabolic process;GO:1901576//organic substance biosynthetic process;GO:0034641//cellular nitrogen compound metabolic process;GO:0009059//macromolecule biosynthetic process;GO:0006518//peptide metabolic process;GO:1901566//organonitrogen compound biosynthetic process;GO:0043043//peptide biosynthetic process;GO:0044238//primary metabolic process;GO:0009058//biosynthetic process;GO:0043603//cellular amide metabolic process;GO:1901564//organonitrogen compound metabolic process;GO:0034645//cellular macromolecule biosynthetic process;GO:0010467//gene expression;[C]GO:0016020//membrane;GO:0005622//intracellular;GO:0031224//intrinsic component of membrane;GO:0005623//cell;GO:0044424//intracellular part;GO:0016021//integral component of membrane;GO:0043232//intracellular non-membrane-bounded organelle;GO:0043226//organelle;GO:0044425//membrane part;GO:0005737//cytoplasm;GO:0032991//protein-containing complex;GO:0044464//cell part;GO:0005840//ribosome;GO:0043229//intracellular organelle;GO:0044444//cytoplasmic part;GO:1990904//ribonucleoprotein complex;GO:0043228//non-membrane-bounded organelle;[F]GO:0005198//structural molecule activity;GO:0003735//structural constituent of ribosome;	[C]membrane part;membrane;organelle;cell;protein-containing complex;[P]cellular process;metabolic process;[F]structural molecule activity;	cellular_component;molecular_function;biological_process
Os01g0129600	1.58	7.02	2.41	41.28	21.45	39.89	8.38	2.3	10.24	12.93	17.11	15.45	8	4.05	6.78	74.98	22.91	45.05	7.43	2.09	4.41	187.98	19.35	57.24	Os01g0129600
Os01g0129800	3.56	4.1	2.91	7.89	4.83	5.51	5.15	3.89	3.45	8.04	7.08	8.84	4.36	1.02	4.39	10.64	12.75	9.55	3.95	4.69	8.22	5.9	17.19	13.45	Os01g0129800
Os01g0130000	50.1	88.31	70.5	139.65	141.95	141	47.76	39.59	112.03	112.3	141.14	123.75	93.99	56.75	58.22	115.74	137.23	131.48	183.25	62.25	174.73	159.16	159.32	95.26	Os01g0130000	[C]GO:0044424//intracellular part;GO:0016021//integral component of membrane;GO:0044444//cytoplasmic part;GO:0098588//bounding membrane of organelle;GO:0016020//membrane;GO:0044437//vacuolar part;GO:0044422//organelle part;GO:0005622//intracellular;GO:0098805//whole membrane;GO:0043227//membrane-bounded organelle;GO:0044464//cell part;GO:0044425//membrane part;GO:0043226//organelle;GO:0005623//cell;GO:0031224//intrinsic component of membrane;GO:0044446//intracellular organelle part;GO:0005773//vacuole;GO:0031090//organelle membrane;GO:0005774//vacuolar membrane;GO:0005737//cytoplasm;GO:0043229//intracellular organelle;GO:0043231//intracellular membrane-bounded organelle;[F]GO:0015075//ion transmembrane transporter activity;GO:0022857//transmembrane transporter activity;GO:0005215//transporter activity;GO:0008324//cation transmembrane transporter activity;	[C]membrane;organelle;cell;membrane part;organelle part;[F]transporter activity;	molecular_function;cellular_component
Os01g0130100	1.03	1.32	0.56	2.19	2.19	2.48	0.87	0.48	1.98	2.31	1.42	2.89	1.6	0.85	1.05	2.01	2.28	1.82	2.97	0.87	1.24	3.69	1.61	2.25	Os01g0130100	[C]GO:0031090//organelle membrane;GO:0044425//membrane part;GO:0044437//vacuolar part;GO:0043227//membrane-bounded organelle;GO:0016021//integral component of membrane;GO:0031224//intrinsic component of membrane;GO:0043229//intracellular organelle;GO:0044444//cytoplasmic part;GO:0044446//intracellular organelle part;GO:0044424//intracellular part;GO:0005773//vacuole;GO:0016020//membrane;GO:0044422//organelle part;GO:0043231//intracellular membrane-bounded organelle;GO:0005774//vacuolar membrane;GO:0044464//cell part;GO:0005737//cytoplasm;GO:0043226//organelle;GO:0098805//whole membrane;GO:0005623//cell;GO:0098588//bounding membrane of organelle;GO:0005622//intracellular;[F]GO:0015075//ion transmembrane transporter activity;GO:0005215//transporter activity;GO:0008324//cation transmembrane transporter activity;GO:0022857//transmembrane transporter activity;	[C]organelle part;cell;membrane;organelle;membrane part;[F]transporter activity;	molecular_function;cellular_component
Os01g0130200	5.42	5.92	7.54	38.05	9.32	33.39	6.11	9.11	7.73	18.48	19.75	17.26	7.73	6.51	11.01	30.22	20.66	16	47.42	9.06	11.98	20.6	21.94	21.85	Os01g0130200	[C]GO:0016020//membrane;GO:0016021//integral component of membrane;GO:0031224//intrinsic component of membrane;GO:0044425//membrane part;[F]GO:0036094//small molecule binding;GO:1901363//heterocyclic compound binding;GO:0032553//ribonucleotide binding;GO:0032555//purine ribonucleotide binding;GO:0016740//transferase activity;GO:0043167//ion binding;GO:1901265//nucleoside phosphate binding;GO:0035639//purine ribonucleoside triphosphate binding;GO:0008144//drug binding;GO:0004672//protein kinase activity;GO:0005524//ATP binding;GO:0016772//transferase activity, transferring phosphorus-containing groups;GO:0140096//catalytic activity, acting on a protein;GO:0017076//purine nucleotide binding;GO:0003824//catalytic activity;GO:0032559//adenyl ribonucleotide binding;GO:0005488//binding;GO:0097367//carbohydrate derivative binding;GO:0097159//organic cyclic compound binding;GO:0043168//anion binding;GO:0000166//nucleotide binding;GO:0016301//kinase activity;GO:0016773//phosphotransferase activity, alcohol group as acceptor;GO:0030554//adenyl nucleotide binding;	[C]membrane;membrane part;[F]binding;catalytic activity;	cellular_component;molecular_function
Os01g0130400	31.93	34.31	26.71	3.66	6.02	1.53	25.86	44.23	38.23	9.76	10.19	10.39	10.23	33.38	29.64	5.07	9.12	9.25	55.03	47.2	36.41	4.45	8	6.43	Os01g0130400	[P]GO:0008152//metabolic process;GO:0044238//primary metabolic process;GO:0005975//carbohydrate metabolic process;GO:0071704//organic substance metabolic process;[F]GO:0016787//hydrolase activity;GO:0016798//hydrolase activity, acting on glycosyl bonds;GO:0005488//binding;GO:0030246//carbohydrate binding;GO:0003824//catalytic activity;GO:0004553//hydrolase activity, hydrolyzing O-glycosyl compounds;	[P]metabolic process;[F]binding;catalytic activity;	biological_process;molecular_function
Os01g0130500	15.62	5.61	6.06	1.74	2.73	2.44	8.66	9.18	5.92	3.06	2.71	4.59	3.49	7.35	6.02	1.77	2.99	5.61	10.79	6.26	9.56	2.55	4.1	3.84	Os01g0130500	[P]GO:0044238//primary metabolic process;GO:0005975//carbohydrate metabolic process;GO:0071704//organic substance metabolic process;GO:0008152//metabolic process;[F]GO:0030246//carbohydrate binding;GO:0004553//hydrolase activity, hydrolyzing O-glycosyl compounds;GO:0016787//hydrolase activity;GO:0005488//binding;GO:0003824//catalytic activity;GO:0016798//hydrolase activity, acting on glycosyl bonds;	[P]metabolic process;[F]catalytic activity;binding;	biological_process;molecular_function
Os01g0130900	30.72	25.51	13.86	5.4	2.39	3.68	6.92	27.35	13.49	5.16	4.15	3.25	10.57	15.99	10.75	5.94	6.4	10.25	6.41	27.4	11.87	13.21	7.51	5.48	Os01g0130900
Os01g0131250	0	0	0	0	0	0.03	0	0	0	0	0	0	0	0	0	0	0	0	0	0	0	0.03	0	0.01	Os01g0131250
Os01g0131300	16.09	17.6	20.83	43.35	40.05	58.15	14.26	21.3	26.96	30	32.02	26.68	37.54	15.09	19.49	48.56	29.01	37.72	18.95	20.47	23.89	66.42	34.37	32.04	Os01g0131300
Os01g0131450	183.28	159.91	164.11	83.31	78.55	86.53	208.96	111.81	170.13	126.74	84.52	102.43	170.69	190.54	145.61	57.63	93.29	108.5	175.71	154.25	184.86	75.14	125.91	98.31	Os01g0131450	[C]GO:0044424//intracellular part;GO:0043229//intracellular organelle;GO:0005622//intracellular;GO:0043227//membrane-bounded organelle;GO:0044464//cell part;GO:0043231//intracellular membrane-bounded organelle;GO:0005634//nucleus;GO:0005623//cell;GO:0043226//organelle;[F]GO:1901363//heterocyclic compound binding;GO:0003676//nucleic acid binding;GO:0005488//binding;GO:0097159//organic cyclic compound binding;GO:0140110//transcription regulator activity;GO:0003700//DNA-binding transcription factor activity;GO:0003677//DNA binding;	[C]cell;organelle;[F]transcription regulator activity;binding;	molecular_function;cellular_component
Os01g0131600	142.24	137.53	105.11	60.46	64.39	92.19	147.11	87.08	121.91	101.59	73.68	110.08	133.02	160.03	122.24	45	87.22	102.2	110.28	111.8	130.06	79.79	98.62	92.23	Os01g0131600	[C]GO:0005623//cell;GO:0016020//membrane;GO:0044424//intracellular part;GO:0043231//intracellular membrane-bounded organelle;GO:0044464//cell part;GO:0005634//nucleus;GO:0043229//intracellular organelle;GO:0044425//membrane part;GO:0043226//organelle;GO:0016021//integral component of membrane;GO:0043227//membrane-bounded organelle;GO:0031224//intrinsic component of membrane;GO:0005622//intracellular;[F]GO:0005488//binding;GO:0140110//transcription regulator activity;GO:0003677//DNA binding;GO:0003676//nucleic acid binding;GO:0003700//DNA-binding transcription factor activity;GO:0097159//organic cyclic compound binding;GO:1901363//heterocyclic compound binding;	[C]organelle;membrane part;membrane;cell;[F]transcription regulator activity;binding;	cellular_component;molecular_function
Os01g0131800	52.97	33.82	42.18	13.27	24.2	17.88	37.38	37.7	35.88	28.56	29.3	36.14	34.98	45.06	36.09	17.37	26.24	31.9	32.43	44.67	35.4	18.57	25.55	25.95	Os01g0131800	[P]GO:0042886//amide transport;GO:0006807//nitrogen compound metabolic process;GO:0043170//macromolecule metabolic process;GO:0051604//protein maturation;GO:0044267//cellular protein metabolic process;GO:1901564//organonitrogen compound metabolic process;GO:0015031//protein transport;GO:0072599//establishment of protein localization to endoplasmic reticulum;GO:0044260//cellular macromolecule metabolic process;GO:0071705//nitrogen compound transport;GO:0016485//protein processing;GO:0051234//establishment of localization;GO:0033365//protein localization to organelle;GO:0006605//protein targeting;GO:0033036//macromolecule localization;GO:0008104//protein localization;GO:0006810//transport;GO:0051179//localization;GO:0071704//organic substance metabolic process;GO:0009987//cellular process;GO:0045047//protein targeting to ER;GO:0008152//metabolic process;GO:0006465//signal peptide processing;GO:0046907//intracellular transport;GO:0071702//organic substance transport;GO:0034641//cellular nitrogen compound metabolic process;GO:0070727//cellular macromolecule localization;GO:0034613//cellular protein localization;GO:0051641//cellular localization;GO:0015833//peptide transport;GO:0070972//protein localization to endoplasmic reticulum;GO:0045184//establishment of protein localization;GO:0006508//proteolysis;GO:0072594//establishment of protein localization to organelle;GO:0006886//intracellular protein transport;GO:0044237//cellular metabolic process;GO:0006518//peptide metabolic process;GO:0010467//gene expression;GO:0051649//establishment of localization in cell;GO:0044238//primary metabolic process;GO:0043603//cellular amide metabolic process;GO:0019538//protein metabolic process;[C]GO:0043226//organelle;GO:0005789//endoplasmic reticulum membrane;GO:0044424//intracellular part;GO:0044422//organelle part;GO:0005787//signal peptidase complex;GO:0043231//intracellular membrane-bounded organelle;GO:1905368//peptidase complex;GO:0043229//intracellular organelle;GO:0016021//integral component of membrane;GO:0031224//intrinsic component of membrane;GO:0042175//nuclear outer membrane-endoplasmic reticulum membrane network;GO:0043227//membrane-bounded organelle;GO:0005622//intracellular;GO:0032991//protein-containing complex;GO:0044464//cell part;GO:0098796//membrane protein complex;GO:0005737//cytoplasm;GO:0044432//endoplasmic reticulum part;GO:0044446//intracellular organelle part;GO:0031984//organelle subcompartment;GO:0098827//endoplasmic reticulum subcompartment;GO:0044444//cytoplasmic part;GO:0031090//organelle membrane;GO:0012505//endomembrane system;GO:0005783//endoplasmic reticulum;GO:0016020//membrane;GO:0044425//membrane part;GO:0005623//cell;GO:1902494//catalytic complex;[F]GO:0140096//catalytic activity, acting on a protein;GO:0016787//hydrolase activity;GO:0003824//catalytic activity;GO:0008233//peptidase activity;	[C]membrane;protein-containing complex;organelle part;membrane part;cell;organelle;[P]cellular process;localization;metabolic process;[F]catalytic activity;	molecular_function;biological_process;cellular_component
Os01g0131900	0.33	0.74	0	0.37	0	0.34	0.37	0	0.36	0.35	0	0.72	0.36	0.34	0.73	0.7	0.35	0	0.74	0.73	1.42	0	1.04	0.7	Os01g0131900	[C]GO:0005576//extracellular region;[F]GO:0030414//peptidase inhibitor activity;GO:0004866//endopeptidase inhibitor activity;GO:0016787//hydrolase activity;GO:0061135//endopeptidase regulator activity;GO:0008233//peptidase activity;GO:0003824//catalytic activity;GO:0004857//enzyme inhibitor activity;GO:0098772//molecular function regulator;GO:0140096//catalytic activity, acting on a protein;GO:0004867//serine-type endopeptidase inhibitor activity;GO:0061134//peptidase regulator activity;GO:0030234//enzyme regulator activity;	[C]extracellular region;[F]molecular function regulator;catalytic activity;	cellular_component;molecular_function
Os01g0132000	204.83	547.34	639.9	2719.44	1207.92	2011.5	284.45	111.87	200.22	759.09	918.13	279.2	512.48	554.18	178.68	1620.04	1399.9	847.63	4838.42	775.57	1342.68	1040.92	1801.14	1528.63	Os01g0132000	[C]GO:0005576//extracellular region;[F]GO:0004867//serine-type endopeptidase inhibitor activity;GO:0030414//peptidase inhibitor activity;GO:0004857//enzyme inhibitor activity;GO:0004866//endopeptidase inhibitor activity;GO:0140096//catalytic activity, acting on a protein;GO:0003824//catalytic activity;GO:0008233//peptidase activity;GO:0061135//endopeptidase regulator activity;GO:0030234//enzyme regulator activity;GO:0098772//molecular function regulator;GO:0061134//peptidase regulator activity;GO:0016787//hydrolase activity;	[C]extracellular region;[F]molecular function regulator;catalytic activity;	cellular_component;molecular_function
Os01g0132050	0.08	0	0.28	0.07	0.08	0.04	0.11	0.28	0.21	0.06	0.05	0.13	0.28	0.05	0.1	0	0.05	0	0.11	0.11	0.21	0.01	0.04	0.04	Os01g0132050	[C]GO:0044425//membrane part;GO:0016020//membrane;GO:0031224//intrinsic component of membrane;GO:0016021//integral component of membrane;	[C]membrane part;membrane;	cellular_component
Os01g0132100	0	0.19	0	0	0	0	0.19	0	0	0	0.02	0	0	0.05	0	0.05	0.05	0.02	0	0.14	0.07	0	0	0	Os01g0132100	[C]GO:0016020//membrane;GO:0044425//membrane part;GO:0016021//integral component of membrane;GO:0031224//intrinsic component of membrane;	[C]membrane;membrane part;	cellular_component
Os01g0132200	1.18	1.67	3.11	0.07	0.14	0	1.97	4.33	3.11	0.21	0.14	0.07	1.96	1.27	3.62	0	0.14	0.14	0.87	4.93	0.65	0.31	0	0.22	Os01g0132200
Os01g0132400	0.04	0	0	0.04	0.08	0.08	0	0	0	0	0.04	0	0.04	0	0.08	0	0	0.12	0.04	0	0.04	0.25	0	0.08	Os01g0132400	[C]GO:0044425//membrane part;GO:0016020//membrane;GO:0031224//intrinsic component of membrane;GO:0016021//integral component of membrane;[F]GO:1901363//heterocyclic compound binding;GO:0016787//hydrolase activity;GO:0005488//binding;GO:0003676//nucleic acid binding;GO:0003824//catalytic activity;GO:0004540//ribonuclease activity;GO:0140098//catalytic activity, acting on RNA;GO:0004518//nuclease activity;GO:0016891//endoribonuclease activity, producing 5'-phosphomonoesters;GO:0004519//endonuclease activity;GO:0097159//organic cyclic compound binding;GO:0004523//RNA-DNA hybrid ribonuclease activity;GO:0016893//endonuclease activity, active with either ribo- or deoxyribonucleic acids and producing 5'-phosphomonoesters;GO:0004521//endoribonuclease activity;GO:0016788//hydrolase activity, acting on ester bonds;	[C]membrane part;membrane;[F]catalytic activity;binding;	molecular_function;cellular_component
Os01g0132500	8.34	4.33	5.96	2.78	5.36	5	7.01	4.79	5.46	4.13	3.71	3.15	9.85	5.44	4.63	3.29	2.1	4.57	11.92	4.64	6.86	32.05	2.95	5.84	Os01g0132500
Os01g0132700	14.95	9.33	13.63	10.41	10.25	12.63	11.55	8.65	9.28	12.06	12.24	15.29	13.24	13.89	10.71	8.33	12.44	8.74	10.31	11.42	10.83	12.59	12.03	10.3	Os01g0132700	[P]GO:2000112//regulation of cellular macromolecule biosynthetic process;GO:0051171//regulation of nitrogen compound metabolic process;GO:0065007//biological regulation;GO:0031326//regulation of cellular biosynthetic process;GO:0006357//regulation of transcription by RNA polymerase II;GO:0050789//regulation of biological process;GO:0019222//regulation of metabolic process;GO:0006355//regulation of transcription, DNA-templated;GO:0051252//regulation of RNA metabolic process;GO:2001141//regulation of RNA biosynthetic process;GO:0080090//regulation of primary metabolic process;GO:0010468//regulation of gene expression;GO:0009889//regulation of biosynthetic process;GO:1903506//regulation of nucleic acid-templated transcription;GO:0031323//regulation of cellular metabolic process;GO:0010556//regulation of macromolecule biosynthetic process;GO:0050794//regulation of cellular process;GO:0060255//regulation of macromolecule metabolic process;GO:0019219//regulation of nucleobase-containing compound metabolic process;[C]GO:0005623//cell;GO:0043226//organelle;GO:0043231//intracellular membrane-bounded organelle;GO:0044424//intracellular part;GO:0005654//nucleoplasm;GO:0031974//membrane-enclosed lumen;GO:0043233//organelle lumen;GO:0044422//organelle part;GO:0005634//nucleus;GO:0044428//nuclear part;GO:0070013//intracellular organelle lumen;GO:0031981//nuclear lumen;GO:0016592//mediator complex;GO:0005622//intracellular;GO:0043229//intracellular organelle;GO:0044451//nucleoplasm part;GO:0032991//protein-containing complex;GO:0044464//cell part;GO:0044446//intracellular organelle part;GO:0043227//membrane-bounded organelle;[F]GO:0003712//transcription coregulator activity;GO:0140110//transcription regulator activity;	[C]organelle;protein-containing complex;membrane-enclosed lumen;organelle part;cell;[P]biological regulation;[F]transcription regulator activity;	biological_process;cellular_component;molecular_function
Os01g0132766	2.92	7.87	0.86	76.03	32.89	89.82	5.16	6.04	17.49	27.45	37.79	30.39	23.96	2.06	4.12	52.89	26.6	40.19	3.37	1.92	2.87	42.82	26.1	20.62	Os01g0132766	[P]GO:0010476//gibberellin mediated signaling pathway;GO:0009735//response to cytokinin;GO:0009755//hormone-mediated signaling pathway;GO:0009719//response to endogenous stimulus;GO:0010033//response to organic substance;GO:0030154//cell differentiation;GO:0048869//cellular developmental process;GO:0071229//cellular response to acid chemical;GO:0007154//cell communication;GO:0051716//cellular response to stimulus;GO:0050896//response to stimulus;GO:1901700//response to oxygen-containing compound;GO:0032870//cellular response to hormone stimulus;GO:0009725//response to hormone;GO:0071310//cellular response to organic substance;GO:0071370//cellular response to gibberellin stimulus;GO:0009736//cytokinin-activated signaling pathway;GO:0001101//response to acid chemical;GO:0010026//trichome differentiation;GO:0007165//signal transduction;GO:0050789//regulation of biological process;GO:0070887//cellular response to chemical stimulus;GO:0032502//developmental process;GO:1901701//cellular response to oxygen-containing compound;GO:0048856//anatomical structure development;GO:0050794//regulation of cellular process;GO:0023052//signaling;GO:0090558//plant epidermis development;GO:0009739//response to gibberellin;GO:0009987//cellular process;GO:0071495//cellular response to endogenous stimulus;GO:0071396//cellular response to lipid;GO:0042221//response to chemical;GO:0071368//cellular response to cytokinin stimulus;GO:0033993//response to lipid;GO:0065007//biological regulation;GO:0009740//gibberellic acid mediated signaling pathway;GO:0009888//tissue development;[C]GO:0005634//nucleus;GO:0005622//intracellular;GO:0044464//cell part;GO:0043229//intracellular organelle;GO:0043231//intracellular membrane-bounded organelle;GO:0043227//membrane-bounded organelle;GO:0044424//intracellular part;GO:0043226//organelle;GO:0005623//cell;[F]GO:0044212//transcription regulatory region DNA binding;GO:0003677//DNA binding;GO:0097159//organic cyclic compound binding;GO:1901363//heterocyclic compound binding;GO:0003700//DNA-binding transcription factor activity;GO:0140110//transcription regulator activity;GO:0043565//sequence-specific DNA binding;GO:0005488//binding;GO:0001067//regulatory region nucleic acid binding;GO:0003676//nucleic acid binding;	[C]organelle;cell;[P]signaling;response to stimulus;developmental process;cellular process;biological regulation;[F]transcription regulator activity;binding;	molecular_function;biological_process;cellular_component
Os01g0132800	11.1	7.57	8.95	2.98	3.57	3.86	6.83	4.93	8.05	5.63	7.75	4.6	8.67	7.91	6.52	3.03	5.11	5.72	6.82	7.35	7.66	4.23	3.58	3.43	Os01g0132800	[P]GO:1901360//organic cyclic compound metabolic process;GO:0016071//mRNA metabolic process;GO:0044238//primary metabolic process;GO:0034641//cellular nitrogen compound metabolic process;GO:0071704//organic substance metabolic process;GO:0016070//RNA metabolic process;GO:0090304//nucleic acid metabolic process;GO:0006725//cellular aromatic compound metabolic process;GO:0006807//nitrogen compound metabolic process;GO:0006139//nucleobase-containing compound metabolic process;GO:0010467//gene expression;GO:0008380//RNA splicing;GO:0006396//RNA processing;GO:0008152//metabolic process;GO:0043170//macromolecule metabolic process;GO:0046483//heterocycle metabolic process;GO:0006397//mRNA processing;GO:0009987//cellular process;GO:0044237//cellular metabolic process;[C]GO:0005737//cytoplasm;GO:0005622//intracellular;GO:0005623//cell;GO:0044435//plastid part;GO:0009507//chloroplast;GO:0043229//intracellular organelle;GO:0044434//chloroplast part;GO:0009532//plastid stroma;GO:0044464//cell part;GO:0044444//cytoplasmic part;GO:0044446//intracellular organelle part;GO:0044422//organelle part;GO:0043231//intracellular membrane-bounded organelle;GO:0043227//membrane-bounded organelle;GO:0044424//intracellular part;GO:0009536//plastid;GO:0043226//organelle;GO:0009570//chloroplast stroma;[F]GO:0052689//carboxylic ester hydrolase activity;GO:0003824//catalytic activity;GO:0140101//catalytic activity, acting on a tRNA;GO:0016787//hydrolase activity;GO:0140098//catalytic activity, acting on RNA;GO:0016788//hydrolase activity, acting on ester bonds;GO:0004045//aminoacyl-tRNA hydrolase activity;	[C]cell;organelle;organelle part;[P]metabolic process;cellular process;[F]catalytic activity;	biological_process;cellular_component;molecular_function
Os01g0133100	22.01	16.56	31.1	5.84	10.02	6.61	34.11	44.66	24.99	6.41	4.47	7.03	14.1	18.62	25.45	5	5.23	6.09	17.06	22.9	18.55	6.4	3.52	6.3	Os01g0133100	[C]GO:0031224//intrinsic component of membrane;GO:0044425//membrane part;GO:0016020//membrane;GO:0016021//integral component of membrane;	[C]membrane part;membrane;	cellular_component
Os01g0133200	36.65	15.56	23.83	6.27	13	6.16	15.89	35.88	25.2	9.49	10.15	17.56	7.76	22.45	21.25	8.3	11.79	10.67	3.06	23.74	8.02	2.29	11.87	18.69	Os01g0133200
Os01g0133400	46.06	71.53	54.93	48.4	52.93	48.16	40.52	60.3	64.7	60.26	76.03	60.56	43.91	61.42	53.16	58.41	63.3	62.41	52.61	60.71	55.03	45.71	78.39	58.23	Os01g0133400	[C]GO:0016020//membrane;GO:0044446//intracellular organelle part;GO:0005737//cytoplasm;GO:0016021//integral component of membrane;GO:0044459//plasma membrane part;GO:0044424//intracellular part;GO:0044422//organelle part;GO:0044444//cytoplasmic part;GO:0005623//cell;GO:0043231//intracellular membrane-bounded organelle;GO:0043226//organelle;GO:0044464//cell part;GO:0009941//chloroplast envelope;GO:0031224//intrinsic component of membrane;GO:0009507//chloroplast;GO:0043227//membrane-bounded organelle;GO:0071944//cell periphery;GO:0044434//chloroplast part;GO:0031967//organelle envelope;GO:0009536//plastid;GO:0031226//intrinsic component of plasma membrane;GO:0043229//intracellular organelle;GO:0009526//plastid envelope;GO:0005886//plasma membrane;GO:0031975//envelope;GO:0044435//plastid part;GO:0005887//integral component of plasma membrane;GO:0044425//membrane part;GO:0005622//intracellular;[F]GO:0022857//transmembrane transporter activity;GO:0005351//carbohydrate:proton symporter activity;GO:0022890//inorganic cation transmembrane transporter activity;GO:0008324//cation transmembrane transporter activity;GO:0015291//secondary active transmembrane transporter activity;GO:0015294//solute:cation symporter activity;GO:0015293//symporter activity;GO:0015144//carbohydrate transmembrane transporter activity;GO:0022804//active transmembrane transporter activity;GO:0005215//transporter activity;GO:0015078//proton transmembrane transporter activity;GO:0015295//solute:proton symporter activity;GO:0015077//monovalent inorganic cation transmembrane transporter activity;GO:0005402//carbohydrate:cation symporter activity;GO:0015318//inorganic molecular entity transmembrane transporter activity;GO:0015075//ion transmembrane transporter activity;	[C]organelle;membrane part;membrane;organelle part;cell;[F]transporter activity;	cellular_component;molecular_function
Os01g0133500	14	18.8	12.46	6.14	10.62	7.25	15.88	19.19	16.97	9.74	11.62	13.12	17.03	14.22	17.09	9.22	9.83	10.26	11.74	17.56	14.51	7.03	10.88	8.94	Os01g0133500	[C]GO:0044444//cytoplasmic part;GO:0005737//cytoplasm;GO:0005622//intracellular;GO:0043229//intracellular organelle;GO:0044464//cell part;GO:0043227//membrane-bounded organelle;GO:0043226//organelle;GO:0005623//cell;GO:0009536//plastid;GO:0043231//intracellular membrane-bounded organelle;GO:0044424//intracellular part;	[C]organelle;cell;	cellular_component
Os01g0133600	0.08	0.09	0	0	0	0	0.33	0.32	0.05	0.14	0.05	0.15	0.05	0	0.08	0.04	0.08	0	0	0.14	0.23	0.09	0.08	0.19	Os01g0133600	[C]GO:0031224//intrinsic component of membrane;GO:0016021//integral component of membrane;GO:0044425//membrane part;GO:0016020//membrane;[F]GO:0016757//transferase activity, transferring glycosyl groups;GO:0016740//transferase activity;GO:0008375//acetylglucosaminyltransferase activity;GO:0016758//transferase activity, transferring hexosyl groups;GO:0008194//UDP-glycosyltransferase activity;GO:0003824//catalytic activity;	[C]membrane;membrane part;[F]catalytic activity;	molecular_function;cellular_component
Os01g0133650	0.02	0	0	0	0.11	0	0	0	0	0	0	0.1	0	0	0.04	0	0.02	0.33	0	0	0	0.02	0.03	0	Os01g0133650	[C]GO:0016021//integral component of membrane;GO:0044425//membrane part;GO:0016020//membrane;GO:0031224//intrinsic component of membrane;[F]GO:0016740//transferase activity;GO:0016757//transferase activity, transferring glycosyl groups;GO:0003824//catalytic activity;GO:0016758//transferase activity, transferring hexosyl groups;GO:0008194//UDP-glycosyltransferase activity;GO:0008375//acetylglucosaminyltransferase activity;	[C]membrane part;membrane;[F]catalytic activity;	molecular_function;cellular_component
Os01g0133700	0	0.11	0.33	0.11	0	0.21	0.11	0.43	0.11	0.11	0.21	0	0	0	0.11	0.21	0	0.21	0.22	0.22	0.64	0.23	0	0.32	Os01g0133700	[C]GO:0044425//membrane part;GO:0031224//intrinsic component of membrane;GO:0016021//integral component of membrane;GO:0016020//membrane;[F]GO:0016758//transferase activity, transferring hexosyl groups;GO:0016757//transferase activity, transferring glycosyl groups;GO:0003824//catalytic activity;GO:0008194//UDP-glycosyltransferase activity;GO:0008375//acetylglucosaminyltransferase activity;GO:0016740//transferase activity;	[C]membrane;membrane part;[F]catalytic activity;	molecular_function;cellular_component
Os01g0133799	0	0	0	0	0	0	0	0	0	0	0	0.11	0	0	0	0	0	0	0	0	0	0	0	0	Os01g0133799	[C]GO:0044425//membrane part;GO:0031224//intrinsic component of membrane;GO:0016020//membrane;GO:0016021//integral component of membrane;[F]GO:0008194//UDP-glycosyltransferase activity;GO:0016740//transferase activity;GO:0008375//acetylglucosaminyltransferase activity;GO:0016758//transferase activity, transferring hexosyl groups;GO:0016757//transferase activity, transferring glycosyl groups;GO:0003824//catalytic activity;	[C]membrane part;membrane;[F]catalytic activity;	molecular_function;cellular_component
Os01g0133832	4.09	3.77	2.91	0	0.94	0.52	4.42	10.03	5.02	1.67	1.55	0.98	3.64	5.61	5.37	0.42	1.15	1.67	1.4	4.94	3.52	1.34	1.77	0.86	Os01g0133832	[C]GO:0016021//integral component of membrane;GO:0031224//intrinsic component of membrane;GO:0044425//membrane part;GO:0016020//membrane;[F]GO:0016740//transferase activity;GO:0004672//protein kinase activity;GO:0016773//phosphotransferase activity, alcohol group as acceptor;GO:0043168//anion binding;GO:1901363//heterocyclic compound binding;GO:0016301//kinase activity;GO:0097159//organic cyclic compound binding;GO:0032553//ribonucleotide binding;GO:0016772//transferase activity, transferring phosphorus-containing groups;GO:1901265//nucleoside phosphate binding;GO:0005524//ATP binding;GO:0003824//catalytic activity;GO:0035639//purine ribonucleoside triphosphate binding;GO:0017076//purine nucleotide binding;GO:0036094//small molecule binding;GO:0032555//purine ribonucleotide binding;GO:0140096//catalytic activity, acting on a protein;GO:0032559//adenyl ribonucleotide binding;GO:0043167//ion binding;GO:0005488//binding;GO:0000166//nucleotide binding;GO:0097367//carbohydrate derivative binding;GO:0008144//drug binding;GO:0030554//adenyl nucleotide binding;	[C]membrane part;membrane;[F]catalytic activity;binding;	cellular_component;molecular_function
Os01g0133866	0	0	0	0	0	0	0	0	0	0	0	0	0	0	0	0.11	0	0	0	0	0	0	0	0	Os01g0133866	[C]GO:0016021//integral component of membrane;GO:0044425//membrane part;GO:0031224//intrinsic component of membrane;GO:0016020//membrane;[F]GO:0097159//organic cyclic compound binding;GO:0005524//ATP binding;GO:0140096//catalytic activity, acting on a protein;GO:0016740//transferase activity;GO:0032553//ribonucleotide binding;GO:0030554//adenyl nucleotide binding;GO:0043168//anion binding;GO:0000166//nucleotide binding;GO:0097367//carbohydrate derivative binding;GO:0043167//ion binding;GO:1901265//nucleoside phosphate binding;GO:0017076//purine nucleotide binding;GO:0005488//binding;GO:0032559//adenyl ribonucleotide binding;GO:0008144//drug binding;GO:0032555//purine ribonucleotide binding;GO:0016773//phosphotransferase activity, alcohol group as acceptor;GO:0016301//kinase activity;GO:0004672//protein kinase activity;GO:0016772//transferase activity, transferring phosphorus-containing groups;GO:0035639//purine ribonucleoside triphosphate binding;GO:1901363//heterocyclic compound binding;GO:0003824//catalytic activity;GO:0036094//small molecule binding;	[C]membrane;membrane part;[F]binding;catalytic activity;	molecular_function;cellular_component
Os01g0133900	11.51	5.82	6.69	0.93	2.52	2.58	9.72	12.33	8.05	3.51	2.79	5.44	5.64	7.79	7.5	0.9	2.46	2.75	2.4	9.75	5.48	2.13	2.98	1.7	Os01g0133900	[C]GO:0016020//membrane;GO:0044425//membrane part;GO:0031224//intrinsic component of membrane;GO:0016021//integral component of membrane;[F]GO:0005524//ATP binding;GO:0016773//phosphotransferase activity, alcohol group as acceptor;GO:0032555//purine ribonucleotide binding;GO:0003824//catalytic activity;GO:0008144//drug binding;GO:0043168//anion binding;GO:0016740//transferase activity;GO:0035639//purine ribonucleoside triphosphate binding;GO:0005488//binding;GO:0017076//purine nucleotide binding;GO:0032553//ribonucleotide binding;GO:0030554//adenyl nucleotide binding;GO:0043167//ion binding;GO:0016301//kinase activity;GO:0000166//nucleotide binding;GO:1901265//nucleoside phosphate binding;GO:0097159//organic cyclic compound binding;GO:0016772//transferase activity, transferring phosphorus-containing groups;GO:0140096//catalytic activity, acting on a protein;GO:0097367//carbohydrate derivative binding;GO:0032559//adenyl ribonucleotide binding;GO:1901363//heterocyclic compound binding;GO:0036094//small molecule binding;GO:0004672//protein kinase activity;	[C]membrane;membrane part;[F]binding;catalytic activity;	molecular_function;cellular_component
Os01g0134200	2.23	1.31	1.57	0.48	0.46	0.76	1.45	1.47	1.39	0.7	1.1	0.69	1.22	1.64	1.21	0.41	0.47	0.71	1.06	1.54	1.35	1.18	0.98	0.9	Os01g0134200
Os01g0134500	124.1	111.26	102.02	54.16	100.02	74.18	110.17	129.33	116.71	84.16	67.17	97.38	101.93	119.17	121.43	111.78	70.39	77.37	63.41	109.52	73.26	33.48	76.35	85.65	Os01g0134500	[P]GO:0008202//steroid metabolic process;GO:0016125//sterol metabolic process;GO:1901617//organic hydroxy compound biosynthetic process;GO:0008610//lipid biosynthetic process;GO:0006629//lipid metabolic process;GO:1901615//organic hydroxy compound metabolic process;GO:0008152//metabolic process;GO:1901576//organic substance biosynthetic process;GO:1901360//organic cyclic compound metabolic process;GO:0009058//biosynthetic process;GO:0016126//sterol biosynthetic process;GO:0044238//primary metabolic process;GO:1901362//organic cyclic compound biosynthetic process;GO:0006694//steroid biosynthetic process;GO:0071704//organic substance metabolic process;[C]GO:0005622//intracellular;GO:0031984//organelle subcompartment;GO:0043229//intracellular organelle;GO:0005623//cell;GO:0042175//nuclear outer membrane-endoplasmic reticulum membrane network;GO:0044425//membrane part;GO:0016020//membrane;GO:0031224//intrinsic component of membrane;GO:0005789//endoplasmic reticulum membrane;GO:0043231//intracellular membrane-bounded organelle;GO:0005737//cytoplasm;GO:0044464//cell part;GO:0016021//integral component of membrane;GO:0043227//membrane-bounded organelle;GO:0044446//intracellular organelle part;GO:0044424//intracellular part;GO:0044432//endoplasmic reticulum part;GO:0012505//endomembrane system;GO:0044444//cytoplasmic part;GO:0044422//organelle part;GO:0005783//endoplasmic reticulum;GO:0043226//organelle;GO:0098827//endoplasmic reticulum subcompartment;[F]GO:0003824//catalytic activity;GO:0043169//cation binding;GO:0046914//transition metal ion binding;GO:0046872//metal ion binding;GO:0016705//oxidoreductase activity, acting on paired donors, with incorporation or reduction of molecular oxygen;GO:0005488//binding;GO:0016717//oxidoreductase activity, acting on paired donors, with oxidation of a pair of donors resulting in the reduction of molecular oxygen to two molecules of water;GO:0005506//iron ion binding;GO:0043167//ion binding;GO:0016491//oxidoreductase activity;	[C]membrane part;membrane;organelle part;cell;organelle;[P]metabolic process;[F]catalytic activity;binding;	biological_process;molecular_function;cellular_component
Os01g0134700	1.39	1.93	13.84	34.05	59.41	54.43	44.73	29.53	15.76	81.07	78.85	74.18	25.15	33.07	36.92	60.52	69.5	54.31	14.98	20.79	39.49	44.75	36.13	77.25	Os01g0134700	[P]GO:0032350//regulation of hormone metabolic process;GO:0031323//regulation of cellular metabolic process;GO:0031326//regulation of cellular biosynthetic process;GO:0062012//regulation of small molecule metabolic process;GO:0065007//biological regulation;GO:0010337//regulation of salicylic acid metabolic process;GO:0050794//regulation of cellular process;GO:0010817//regulation of hormone levels;GO:0009889//regulation of biosynthetic process;GO:0019222//regulation of metabolic process;GO:0065008//regulation of biological quality;GO:0050789//regulation of biological process;GO:0080142//regulation of salicylic acid biosynthetic process;GO:0046885//regulation of hormone biosynthetic process;GO:0010565//regulation of cellular ketone metabolic process;[C]GO:0043231//intracellular membrane-bounded organelle;GO:0005622//intracellular;GO:0044464//cell part;GO:0005623//cell;GO:0005634//nucleus;GO:0043226//organelle;GO:0044424//intracellular part;GO:0043227//membrane-bounded organelle;GO:0043229//intracellular organelle;[F]GO:0140110//transcription regulator activity;GO:0003676//nucleic acid binding;GO:0005488//binding;GO:0043565//sequence-specific DNA binding;GO:0097159//organic cyclic compound binding;GO:0005515//protein binding;GO:1901363//heterocyclic compound binding;GO:0003700//DNA-binding transcription factor activity;GO:0005516//calmodulin binding;GO:0003677//DNA binding;	[C]cell;organelle;[P]biological regulation;[F]binding;transcription regulator activity;	molecular_function;cellular_component;biological_process
Os01g0134800	0.08	0	0.17	1.39	1.03	0.85	0.04	0.21	0.09	0.42	0.57	0.68	0.08	0.04	0.33	0.29	0.49	0.66	1.14	0.16	0.15	1.3	1.18	1.31	Os01g0134800	[P]GO:0008152//metabolic process;GO:0071704//organic substance metabolic process;GO:0044238//primary metabolic process;GO:0005975//carbohydrate metabolic process;[F]GO:0016798//hydrolase activity, acting on glycosyl bonds;GO:0004553//hydrolase activity, hydrolyzing O-glycosyl compounds;GO:0016787//hydrolase activity;GO:0003824//catalytic activity;	[P]metabolic process;[F]catalytic activity;	molecular_function;biological_process
Os01g0134850	0.04	0.11	0	0.21	0.07	0	0	0.12	0	0.07	0.07	0.07	0	0	0.04	0.11	0	0	0.21	0.11	0.09	0.14	0.06	0.16	Os01g0134850	[P]GO:0005975//carbohydrate metabolic process;GO:0044238//primary metabolic process;GO:0008152//metabolic process;GO:0071704//organic substance metabolic process;[F]GO:0004553//hydrolase activity, hydrolyzing O-glycosyl compounds;GO:0016798//hydrolase activity, acting on glycosyl bonds;GO:0003824//catalytic activity;GO:0016787//hydrolase activity;	[P]metabolic process;[F]catalytic activity;	molecular_function;biological_process
Os01g0134900	1.49	3.31	0.73	9.49	19.01	5.12	3.66	4.47	3.43	20.89	19.45	28.08	3.41	2.03	3.04	12.51	22.81	17.08	4.27	2.22	2.72	4.04	24.82	16.85	Os01g0134900	[P]GO:0071704//organic substance metabolic process;GO:0008152//metabolic process;GO:0005975//carbohydrate metabolic process;GO:0044238//primary metabolic process;[F]GO:0004553//hydrolase activity, hydrolyzing O-glycosyl compounds;GO:0016787//hydrolase activity;GO:0016798//hydrolase activity, acting on glycosyl bonds;GO:0003824//catalytic activity;	[P]metabolic process;[F]catalytic activity;	biological_process;molecular_function
Os01g0135000	0	0.09	0	0.04	0.09	0.13	0.13	0	0.04	0.21	0.21	0.57	0	0	0.04	0.04	0.34	0.3	0	0.04	0.09	0.09	0.38	0.44	Os01g0135000	[P]GO:0008152//metabolic process;GO:0044238//primary metabolic process;GO:0005975//carbohydrate metabolic process;GO:0071704//organic substance metabolic process;[F]GO:0003824//catalytic activity;GO:0016787//hydrolase activity;GO:0004553//hydrolase activity, hydrolyzing O-glycosyl compounds;GO:0016798//hydrolase activity, acting on glycosyl bonds;	[P]metabolic process;[F]catalytic activity;	biological_process;molecular_function
Os01g0135600	0.32	0.33	0.51	0.8	0.63	1.71	0.77	0.3	0.64	1.1	1.82	1.69	0.46	0.48	0.4	0.5	0.9	1.21	0.21	0.27	0.61	0.45	1.25	1.11	Os01g0135600
Os01g0135700	4.24	6.31	74.87	220.7	356.72	157.28	108.29	91.46	52.59	144.22	48.04	64.35	30.57	34.86	69.61	212.72	135.86	65.78	67.96	34.5	81.24	133.56	22.7	165.67	Os01g0135700	[F]GO:0043169//cation binding;GO:0043167//ion binding;GO:0046872//metal ion binding;GO:0005509//calcium ion binding;GO:0005488//binding;	[F]binding;	molecular_function
Os01g0135800	0	0	0.08	0.17	0.17	0.16	0	0	0	0.16	0	0.09	0	0	0	0.08	0.25	0	0	0	0	0.62	0.08	0.08	Os01g0135800	[P]GO:0006970//response to osmotic stress;GO:0046677//response to antibiotic;GO:0009628//response to abiotic stimulus;GO:0009987//cellular process;GO:0065003//protein-containing complex assembly;GO:0042493//response to drug;GO:0050896//response to stimulus;GO:0006979//response to oxidative stress;GO:0043933//protein-containing complex subunit organization;GO:0042221//response to chemical;GO:0042542//response to hydrogen peroxide;GO:0044085//cellular component biogenesis;GO:0006950//response to stress;GO:0010035//response to inorganic substance;GO:0009651//response to salt stress;GO:0006457//protein folding;GO:0016043//cellular component organization;GO:0009636//response to toxic substance;GO:0071840//cellular component organization or biogenesis;GO:0000302//response to reactive oxygen species;GO:1901700//response to oxygen-containing compound;GO:0051259//protein complex oligomerization;GO:0022607//cellular component assembly;GO:0009408//response to heat;GO:0009266//response to temperature stimulus;[C]GO:0044424//intracellular part;GO:0044464//cell part;GO:0005623//cell;GO:0005737//cytoplasm;GO:0005622//intracellular;[F]GO:0005515//protein binding;GO:0051082//unfolded protein binding;GO:0005488//binding;GO:0043621//protein self-association;	[C]cell;[P]cellular component organization or biogenesis;cellular process;response to stimulus;[F]binding;	biological_process;molecular_function;cellular_component
Os01g0135900	31.41	54.64	40.64	27.48	13.08	22.11	34.14	32.89	32.93	11.63	10.07	6.45	92.4	39.74	50.52	9.67	12.22	13.09	116.39	40.74	54.5	25.98	9.63	13.85	Os01g0135900	[P]GO:0006979//response to oxidative stress;GO:0071840//cellular component organization or biogenesis;GO:0051259//protein complex oligomerization;GO:0042221//response to chemical;GO:0050896//response to stimulus;GO:0042542//response to hydrogen peroxide;GO:0009636//response to toxic substance;GO:0009987//cellular process;GO:0006950//response to stress;GO:0009408//response to heat;GO:0042493//response to drug;GO:0009266//response to temperature stimulus;GO:0006970//response to osmotic stress;GO:0006457//protein folding;GO:0046677//response to antibiotic;GO:0000302//response to reactive oxygen species;GO:0065003//protein-containing complex assembly;GO:0044085//cellular component biogenesis;GO:0010035//response to inorganic substance;GO:0022607//cellular component assembly;GO:0016043//cellular component organization;GO:0009651//response to salt stress;GO:0043933//protein-containing complex subunit organization;GO:0009628//response to abiotic stimulus;GO:1901700//response to oxygen-containing compound;[C]GO:0044425//membrane part;GO:0016021//integral component of membrane;GO:0016020//membrane;GO:0031224//intrinsic component of membrane;[F]GO:0036094//small molecule binding;GO:0016772//transferase activity, transferring phosphorus-containing groups;GO:0140096//catalytic activity, acting on a protein;GO:0043167//ion binding;GO:0043621//protein self-association;GO:0005524//ATP binding;GO:0004672//protein kinase activity;GO:0005515//protein binding;GO:1901265//nucleoside phosphate binding;GO:1901363//heterocyclic compound binding;GO:0008144//drug binding;GO:0097367//carbohydrate derivative binding;GO:0097159//organic cyclic compound binding;GO:0035639//purine ribonucleoside triphosphate binding;GO:0003824//catalytic activity;GO:0030554//adenyl nucleotide binding;GO:0032555//purine ribonucleotide binding;GO:0032559//adenyl ribonucleotide binding;GO:0051082//unfolded protein binding;GO:0017076//purine nucleotide binding;GO:0016301//kinase activity;GO:0005488//binding;GO:0032553//ribonucleotide binding;GO:0016740//transferase activity;GO:0043168//anion binding;GO:0000166//nucleotide binding;GO:0016773//phosphotransferase activity, alcohol group as acceptor;	[C]membrane;membrane part;[P]cellular component organization or biogenesis;response to stimulus;cellular process;[F]catalytic activity;binding;	molecular_function;cellular_component;biological_process
Os01g0136000	0	0.42	0	0	0.63	0	0	0.21	0	0	0.51	0	0.32	0	0	0.31	0	0.41	0	0.43	0	1.11	0.48	0	Os01g0136000	[P]GO:0000302//response to reactive oxygen species;GO:0006950//response to stress;GO:0071840//cellular component organization or biogenesis;GO:0009266//response to temperature stimulus;GO:0051259//protein complex oligomerization;GO:0044085//cellular component biogenesis;GO:0022607//cellular component assembly;GO:0050896//response to stimulus;GO:0009987//cellular process;GO:0006970//response to osmotic stress;GO:0009651//response to salt stress;GO:0009408//response to heat;GO:0065003//protein-containing complex assembly;GO:0009628//response to abiotic stimulus;GO:0016043//cellular component organization;GO:0043933//protein-containing complex subunit organization;GO:0042221//response to chemical;GO:1901700//response to oxygen-containing compound;GO:0009636//response to toxic substance;GO:0006457//protein folding;GO:0006979//response to oxidative stress;GO:0046677//response to antibiotic;GO:0010035//response to inorganic substance;GO:0042493//response to drug;GO:0042542//response to hydrogen peroxide;[C]GO:0005623//cell;GO:0005622//intracellular;GO:0005737//cytoplasm;GO:0044425//membrane part;GO:0016020//membrane;GO:0044424//intracellular part;GO:0044464//cell part;GO:0016021//integral component of membrane;GO:0031224//intrinsic component of membrane;[F]GO:0051082//unfolded protein binding;GO:0005488//binding;GO:0005515//protein binding;GO:0043621//protein self-association;	[C]membrane part;membrane;cell;[P]cellular process;cellular component organization or biogenesis;response to stimulus;[F]binding;	molecular_function;cellular_component;biological_process
Os01g0136050	0.41	0.01	0.14	0	0	0.28	0.14	0	0.28	0	0	0	0	0.69	0.57	0	0	0	0	0	0	0	0.18	0.43	Os01g0136050	[P]GO:0006970//response to osmotic stress;GO:0009987//cellular process;GO:0043933//protein-containing complex subunit organization;GO:0009636//response to toxic substance;GO:0065003//protein-containing complex assembly;GO:1901700//response to oxygen-containing compound;GO:0050896//response to stimulus;GO:0000302//response to reactive oxygen species;GO:0016043//cellular component organization;GO:0046677//response to antibiotic;GO:0042542//response to hydrogen peroxide;GO:0044085//cellular component biogenesis;GO:0042221//response to chemical;GO:0071840//cellular component organization or biogenesis;GO:0009408//response to heat;GO:0006950//response to stress;GO:0009266//response to temperature stimulus;GO:0006457//protein folding;GO:0010035//response to inorganic substance;GO:0022607//cellular component assembly;GO:0009651//response to salt stress;GO:0009628//response to abiotic stimulus;GO:0042493//response to drug;GO:0051259//protein complex oligomerization;GO:0006979//response to oxidative stress;[C]GO:0016021//integral component of membrane;GO:0005622//intracellular;GO:0005737//cytoplasm;GO:0016020//membrane;GO:0031224//intrinsic component of membrane;GO:0005623//cell;GO:0044424//intracellular part;GO:0044425//membrane part;GO:0044464//cell part;[F]GO:0005488//binding;GO:0051082//unfolded protein binding;GO:0005515//protein binding;GO:0043621//protein self-association;	[C]membrane;cell;membrane part;[P]cellular process;cellular component organization or biogenesis;response to stimulus;[F]binding;	biological_process;cellular_component;molecular_function
Os01g0136100	0.4	0.67	0.75	0.17	1.97	0	1.71	0.5	0.72	0.08	0	0.17	1.33	1.05	0.96	0.86	0	1.63	1.41	1.06	1.64	2.44	0.08	0.56	Os01g0136100	[P]GO:0009636//response to toxic substance;GO:0009987//cellular process;GO:0016043//cellular component organization;GO:0006457//protein folding;GO:0044085//cellular component biogenesis;GO:0042542//response to hydrogen peroxide;GO:0006970//response to osmotic stress;GO:0009628//response to abiotic stimulus;GO:0042221//response to chemical;GO:0042493//response to drug;GO:0022607//cellular component assembly;GO:0009408//response to heat;GO:0006979//response to oxidative stress;GO:1901700//response to oxygen-containing compound;GO:0046677//response to antibiotic;GO:0006950//response to stress;GO:0051259//protein complex oligomerization;GO:0009651//response to salt stress;GO:0043933//protein-containing complex subunit organization;GO:0065003//protein-containing complex assembly;GO:0050896//response to stimulus;GO:0071840//cellular component organization or biogenesis;GO:0010035//response to inorganic substance;GO:0009266//response to temperature stimulus;GO:0000302//response to reactive oxygen species;[C]GO:0044464//cell part;GO:0044424//intracellular part;GO:0005737//cytoplasm;GO:0005623//cell;GO:0005622//intracellular;[F]GO:0005515//protein binding;GO:0005488//binding;GO:0051082//unfolded protein binding;GO:0043621//protein self-association;	[C]cell;[P]response to stimulus;cellular component organization or biogenesis;cellular process;[F]binding;	cellular_component;molecular_function;biological_process
Os01g0136200	0.35	0.19	0	0.09	1.9	0.36	0.8	0	0.3	0.18	0	0	0	0.27	0.32	0.57	0	0.27	0.2	0.12	0.57	2.72	0.45	0.77	Os01g0136200	[P]GO:0022607//cellular component assembly;GO:0009408//response to heat;GO:0006950//response to stress;GO:0043933//protein-containing complex subunit organization;GO:0065003//protein-containing complex assembly;GO:0000302//response to reactive oxygen species;GO:0071840//cellular component organization or biogenesis;GO:0009266//response to temperature stimulus;GO:0009651//response to salt stress;GO:0050896//response to stimulus;GO:0009636//response to toxic substance;GO:0042221//response to chemical;GO:0006979//response to oxidative stress;GO:0006970//response to osmotic stress;GO:0016043//cellular component organization;GO:0042542//response to hydrogen peroxide;GO:0044085//cellular component biogenesis;GO:0009628//response to abiotic stimulus;GO:1901700//response to oxygen-containing compound;GO:0010035//response to inorganic substance;GO:0042493//response to drug;GO:0051259//protein complex oligomerization;GO:0006457//protein folding;GO:0046677//response to antibiotic;GO:0009987//cellular process;[C]GO:0005622//intracellular;GO:0005737//cytoplasm;GO:0005623//cell;GO:0044464//cell part;GO:0044424//intracellular part;[F]GO:0005488//binding;GO:0043621//protein self-association;GO:0005515//protein binding;GO:0051082//unfolded protein binding;	[C]cell;[P]cellular process;response to stimulus;cellular component organization or biogenesis;[F]binding;	molecular_function;biological_process;cellular_component
Os01g0136300	1.09	0.57	1.15	2.97	2.8	1.2	3.64	2.75	1.9	2.78	3.59	5.82	3.52	1.39	1.81	2.86	3.72	3.62	1.24	2.96	2.65	1	2.5	3.24	Os01g0136300
Os01g0136400	3.62	6.83	7.43	35.81	27.22	38.63	9.75	6.76	8.88	25.78	28.72	20.91	15.73	10.92	6.76	22.99	22.15	28.91	12.92	8.33	19.56	37.1	20.3	18.73	Os01g0136400	[C]GO:0044464//cell part;GO:0005623//cell;GO:0016020//membrane;GO:0044425//membrane part;GO:0005886//plasma membrane;GO:0071944//cell periphery;GO:0031224//intrinsic component of membrane;GO:0016021//integral component of membrane;[F]GO:0016301//kinase activity;GO:0003824//catalytic activity;GO:0043168//anion binding;GO:0001871//pattern binding;GO:0016740//transferase activity;GO:0005524//ATP binding;GO:0032555//purine ribonucleotide binding;GO:0030246//carbohydrate binding;GO:0000166//nucleotide binding;GO:1901265//nucleoside phosphate binding;GO:0004672//protein kinase activity;GO:0036094//small molecule binding;GO:0035639//purine ribonucleoside triphosphate binding;GO:0140096//catalytic activity, acting on a protein;GO:0030554//adenyl nucleotide binding;GO:0097159//organic cyclic compound binding;GO:0043167//ion binding;GO:0005488//binding;GO:0017076//purine nucleotide binding;GO:0004674//protein serine/threonine kinase activity;GO:0008144//drug binding;GO:1901363//heterocyclic compound binding;GO:0016773//phosphotransferase activity, alcohol group as acceptor;GO:0016772//transferase activity, transferring phosphorus-containing groups;GO:0097367//carbohydrate derivative binding;GO:0032553//ribonucleotide binding;GO:0030247//polysaccharide binding;GO:0032559//adenyl ribonucleotide binding;	[C]membrane;cell;membrane part;[F]binding;catalytic activity;	molecular_function;cellular_component
Os01g0136450	0	0	0	0	0	0	0	0	0.22	0	0.23	0	0	0	0	0	0	0	0	0.19	0	0	0	0	Os01g0136450	[F]GO:1901265//nucleoside phosphate binding;GO:0032555//purine ribonucleotide binding;GO:0032559//adenyl ribonucleotide binding;GO:0036094//small molecule binding;GO:0032553//ribonucleotide binding;GO:0004672//protein kinase activity;GO:0016301//kinase activity;GO:0005488//binding;GO:1901363//heterocyclic compound binding;GO:0140096//catalytic activity, acting on a protein;GO:0016740//transferase activity;GO:0005524//ATP binding;GO:0097159//organic cyclic compound binding;GO:0004674//protein serine/threonine kinase activity;GO:0008144//drug binding;GO:0030246//carbohydrate binding;GO:0001871//pattern binding;GO:0043168//anion binding;GO:0035639//purine ribonucleoside triphosphate binding;GO:0017076//purine nucleotide binding;GO:0016773//phosphotransferase activity, alcohol group as acceptor;GO:0097367//carbohydrate derivative binding;GO:0000166//nucleotide binding;GO:0016772//transferase activity, transferring phosphorus-containing groups;GO:0030554//adenyl nucleotide binding;GO:0003824//catalytic activity;GO:0043167//ion binding;GO:0030247//polysaccharide binding;	[F]binding;catalytic activity;	molecular_function
Os01g0136500	0	0	0	0	0	0	0	0	0	0.74	0	0	0	0	0	0	0	0	0	0	0	0	0	0	Os01g0136500	[C]GO:0031224//intrinsic component of membrane;GO:0044425//membrane part;GO:0016021//integral component of membrane;GO:0016020//membrane;[F]GO:0032555//purine ribonucleotide binding;GO:0043167//ion binding;GO:0035639//purine ribonucleoside triphosphate binding;GO:0140096//catalytic activity, acting on a protein;GO:0001871//pattern binding;GO:0097159//organic cyclic compound binding;GO:0003824//catalytic activity;GO:0032553//ribonucleotide binding;GO:0016772//transferase activity, transferring phosphorus-containing groups;GO:0005524//ATP binding;GO:0016773//phosphotransferase activity, alcohol group as acceptor;GO:0008144//drug binding;GO:0032559//adenyl ribonucleotide binding;GO:0097367//carbohydrate derivative binding;GO:0043168//anion binding;GO:0036094//small molecule binding;GO:0016740//transferase activity;GO:1901363//heterocyclic compound binding;GO:0030246//carbohydrate binding;GO:1901265//nucleoside phosphate binding;GO:0005488//binding;GO:0004672//protein kinase activity;GO:0017076//purine nucleotide binding;GO:0030554//adenyl nucleotide binding;GO:0000166//nucleotide binding;GO:0030247//polysaccharide binding;GO:0016301//kinase activity;	[C]membrane part;membrane;[F]binding;catalytic activity;	cellular_component;molecular_function
Os01g0136502	0	0	0	0.39	0.08	0.34	0.11	0	0	0.27	0.28	0.09	0	0	0	0.31	0	0.17	0	0	0.09	0.18	0.1	0.19	Os01g0136502	[C]GO:0016020//membrane;GO:0044464//cell part;GO:0071944//cell periphery;GO:0005886//plasma membrane;GO:0016021//integral component of membrane;GO:0005623//cell;GO:0044425//membrane part;GO:0031224//intrinsic component of membrane;[F]GO:0016740//transferase activity;GO:1901363//heterocyclic compound binding;GO:0097367//carbohydrate derivative binding;GO:1901265//nucleoside phosphate binding;GO:0017076//purine nucleotide binding;GO:0032553//ribonucleotide binding;GO:0043168//anion binding;GO:0004672//protein kinase activity;GO:0035639//purine ribonucleoside triphosphate binding;GO:0016773//phosphotransferase activity, alcohol group as acceptor;GO:0140096//catalytic activity, acting on a protein;GO:0032555//purine ribonucleotide binding;GO:0030247//polysaccharide binding;GO:0003824//catalytic activity;GO:0016301//kinase activity;GO:0008144//drug binding;GO:0043167//ion binding;GO:0005524//ATP binding;GO:0030554//adenyl nucleotide binding;GO:0016772//transferase activity, transferring phosphorus-containing groups;GO:0030246//carbohydrate binding;GO:0097159//organic cyclic compound binding;GO:0004674//protein serine/threonine kinase activity;GO:0032559//adenyl ribonucleotide binding;GO:0000166//nucleotide binding;GO:0005488//binding;GO:0001871//pattern binding;GO:0036094//small molecule binding;	[C]cell;membrane;membrane part;[F]catalytic activity;binding;	molecular_function;cellular_component
Os01g0136600	20.14	9.94	13.33	6.28	8.15	8.55	14.13	8.48	12.05	10.61	6.13	13.81	12.46	12.98	9.91	5.56	9.29	12.05	6.87	13	13.4	10.56	8.27	11.9	Os01g0136600
Os01g0136700	0.03	0.06	0.01	0.43	0.16	0.55	0.03	0.01	0.03	0.36	0.43	0.1	0.01	0.01	0	0.46	0.26	0.51	0.06	0.03	0.06	0.48	0.48	0.12	Os01g0136700	[C]GO:0044425//membrane part;GO:0016021//integral component of membrane;GO:0016020//membrane;GO:0031224//intrinsic component of membrane;[F]GO:0005488//binding;GO:0030247//polysaccharide binding;GO:0030246//carbohydrate binding;GO:0001871//pattern binding;	[C]membrane;membrane part;[F]binding;	molecular_function;cellular_component
Os01g0136800	2.85	2.04	1.74	8.94	5.59	7.09	3.15	2.14	2.32	5.95	8.91	6.09	3.29	2.39	1.61	4.91	5.69	7.53	1.94	1.96	2.33	13.04	5.1	5.84	Os01g0136800	[C]GO:0044425//membrane part;GO:0031224//intrinsic component of membrane;GO:0016021//integral component of membrane;GO:0016020//membrane;[F]GO:0017076//purine nucleotide binding;GO:1901265//nucleoside phosphate binding;GO:0016772//transferase activity, transferring phosphorus-containing groups;GO:0030246//carbohydrate binding;GO:0016773//phosphotransferase activity, alcohol group as acceptor;GO:0097159//organic cyclic compound binding;GO:0097367//carbohydrate derivative binding;GO:0016740//transferase activity;GO:0032553//ribonucleotide binding;GO:0003824//catalytic activity;GO:0005488//binding;GO:0043167//ion binding;GO:0140096//catalytic activity, acting on a protein;GO:0016301//kinase activity;GO:0001871//pattern binding;GO:0032559//adenyl ribonucleotide binding;GO:0035639//purine ribonucleoside triphosphate binding;GO:0032555//purine ribonucleotide binding;GO:0000166//nucleotide binding;GO:1901363//heterocyclic compound binding;GO:0005524//ATP binding;GO:0004672//protein kinase activity;GO:0036094//small molecule binding;GO:0043168//anion binding;GO:0008144//drug binding;GO:0030554//adenyl nucleotide binding;GO:0030247//polysaccharide binding;	[C]membrane part;membrane;[F]catalytic activity;binding;	molecular_function;cellular_component
Os01g0136850	0	0	0	0	0	0.08	0.05	0	0	0	0	0	0	0	0	0	0.08	0	0	0	0	0	0	0	Os01g0136850	[C]GO:0016020//membrane;GO:0031224//intrinsic component of membrane;GO:0016021//integral component of membrane;GO:0044425//membrane part;[F]GO:0140096//catalytic activity, acting on a protein;GO:1901265//nucleoside phosphate binding;GO:0032553//ribonucleotide binding;GO:0036094//small molecule binding;GO:0016772//transferase activity, transferring phosphorus-containing groups;GO:0097159//organic cyclic compound binding;GO:0035639//purine ribonucleoside triphosphate binding;GO:0016301//kinase activity;GO:0000166//nucleotide binding;GO:0016740//transferase activity;GO:0003824//catalytic activity;GO:0008144//drug binding;GO:0043167//ion binding;GO:0043168//anion binding;GO:0001871//pattern binding;GO:0030554//adenyl nucleotide binding;GO:0030247//polysaccharide binding;GO:0017076//purine nucleotide binding;GO:0005488//binding;GO:1901363//heterocyclic compound binding;GO:0032559//adenyl ribonucleotide binding;GO:0030246//carbohydrate binding;GO:0032555//purine ribonucleotide binding;GO:0004672//protein kinase activity;GO:0097367//carbohydrate derivative binding;GO:0016773//phosphotransferase activity, alcohol group as acceptor;GO:0005524//ATP binding;	[C]membrane;membrane part;[F]catalytic activity;binding;	cellular_component;molecular_function
Os01g0136900	1.79	1.35	1.56	0.61	0.31	0.42	2.05	1.62	1.39	1.05	0.56	0.5	1.31	1.73	1.08	0.4	0.83	0.56	1.16	1.43	1.42	0.26	0.45	0.95	Os01g0136900	[C]GO:0044425//membrane part;GO:0016020//membrane;GO:0016021//integral component of membrane;GO:0031224//intrinsic component of membrane;[F]GO:0016772//transferase activity, transferring phosphorus-containing groups;GO:0008144//drug binding;GO:0000166//nucleotide binding;GO:0032555//purine ribonucleotide binding;GO:0016301//kinase activity;GO:0004672//protein kinase activity;GO:0030554//adenyl nucleotide binding;GO:1901363//heterocyclic compound binding;GO:1901265//nucleoside phosphate binding;GO:0003824//catalytic activity;GO:0005488//binding;GO:0016773//phosphotransferase activity, alcohol group as acceptor;GO:0140096//catalytic activity, acting on a protein;GO:0030247//polysaccharide binding;GO:0043167//ion binding;GO:0032559//adenyl ribonucleotide binding;GO:0097367//carbohydrate derivative binding;GO:0032553//ribonucleotide binding;GO:0030246//carbohydrate binding;GO:0005524//ATP binding;GO:0016740//transferase activity;GO:0036094//small molecule binding;GO:0001871//pattern binding;GO:0017076//purine nucleotide binding;GO:0035639//purine ribonucleoside triphosphate binding;GO:0043168//anion binding;GO:0097159//organic cyclic compound binding;	[C]membrane;membrane part;[F]catalytic activity;binding;	molecular_function;cellular_component
Os01g0137066	0	0	0	0	0	0	0	0	0	0	0	0	0	0	0	0	0.01	0	0	0	0	0	0	0	Os01g0137066	[C]GO:0016020//membrane;GO:0044425//membrane part;GO:0016021//integral component of membrane;GO:0031224//intrinsic component of membrane;[F]GO:0004672//protein kinase activity;GO:0000166//nucleotide binding;GO:0030554//adenyl nucleotide binding;GO:0003824//catalytic activity;GO:0043167//ion binding;GO:0035639//purine ribonucleoside triphosphate binding;GO:0016740//transferase activity;GO:0030246//carbohydrate binding;GO:0016301//kinase activity;GO:0036094//small molecule binding;GO:0140096//catalytic activity, acting on a protein;GO:0017076//purine nucleotide binding;GO:0005524//ATP binding;GO:0016772//transferase activity, transferring phosphorus-containing groups;GO:0032559//adenyl ribonucleotide binding;GO:0043168//anion binding;GO:0008144//drug binding;GO:0030247//polysaccharide binding;GO:0032553//ribonucleotide binding;GO:0032555//purine ribonucleotide binding;GO:0016773//phosphotransferase activity, alcohol group as acceptor;GO:0001871//pattern binding;GO:1901363//heterocyclic compound binding;GO:0097367//carbohydrate derivative binding;GO:1901265//nucleoside phosphate binding;GO:0005488//binding;GO:0097159//organic cyclic compound binding;	[C]membrane part;membrane;[F]catalytic activity;binding;	molecular_function;cellular_component
Os01g0137125	0.05	0.13	0	0	0	0	0	0	0.3	0.1	0	0	0	0	0.14	0	0	0	0	0	0.1	0	0	0	Os01g0137125	[C]GO:0016021//integral component of membrane;GO:0031224//intrinsic component of membrane;GO:0044425//membrane part;GO:0016020//membrane;[F]GO:0030247//polysaccharide binding;GO:1901363//heterocyclic compound binding;GO:0032553//ribonucleotide binding;GO:0004672//protein kinase activity;GO:0016740//transferase activity;GO:0017076//purine nucleotide binding;GO:0005524//ATP binding;GO:0035639//purine ribonucleoside triphosphate binding;GO:0030246//carbohydrate binding;GO:0008144//drug binding;GO:0036094//small molecule binding;GO:0032555//purine ribonucleotide binding;GO:0097367//carbohydrate derivative binding;GO:0005488//binding;GO:0016301//kinase activity;GO:0032559//adenyl ribonucleotide binding;GO:1901265//nucleoside phosphate binding;GO:0140096//catalytic activity, acting on a protein;GO:0097159//organic cyclic compound binding;GO:0030554//adenyl nucleotide binding;GO:0043168//anion binding;GO:0001871//pattern binding;GO:0004674//protein serine/threonine kinase activity;GO:0016772//transferase activity, transferring phosphorus-containing groups;GO:0000166//nucleotide binding;GO:0043167//ion binding;GO:0003824//catalytic activity;GO:0016773//phosphotransferase activity, alcohol group as acceptor;	[C]membrane part;membrane;[F]catalytic activity;binding;	molecular_function;cellular_component
Os01g0137150	0	0.13	0.13	0.13	0.13	0.13	0.13	0	0	0.13	0	0.26	0.26	0	0	0	0	0	0	0	0	0.13	0	0	Os01g0137150
Os01g0137200	1.38	1.08	1.35	0.36	0.26	0.7	1.63	0.98	1.79	0.61	1.31	1.47	0.81	1.87	0.63	0.26	1.23	1.14	1.26	1.65	1.07	1.23	0.88	0.27	Os01g0137200	[F]GO:0043168//anion binding;GO:0016773//phosphotransferase activity, alcohol group as acceptor;GO:0016301//kinase activity;GO:0005488//binding;GO:0000166//nucleotide binding;GO:1901363//heterocyclic compound binding;GO:0140096//catalytic activity, acting on a protein;GO:0017076//purine nucleotide binding;GO:0036094//small molecule binding;GO:0003824//catalytic activity;GO:0016740//transferase activity;GO:0005524//ATP binding;GO:0030554//adenyl nucleotide binding;GO:0030247//polysaccharide binding;GO:0004672//protein kinase activity;GO:0097367//carbohydrate derivative binding;GO:0097159//organic cyclic compound binding;GO:0043167//ion binding;GO:0016772//transferase activity, transferring phosphorus-containing groups;GO:0032555//purine ribonucleotide binding;GO:0001871//pattern binding;GO:0032559//adenyl ribonucleotide binding;GO:0008144//drug binding;GO:0035639//purine ribonucleoside triphosphate binding;GO:0030246//carbohydrate binding;GO:1901265//nucleoside phosphate binding;GO:0032553//ribonucleotide binding;	[F]catalytic activity;binding;	molecular_function
Os01g0137232	0.06	0	0.07	0.27	0	0.12	0.07	0	0	0.19	0.08	0.28	0.06	0	0	0.08	0.18	0.21	0	0	0.07	0.3	0.12	0.23	Os01g0137232	[C]GO:0044425//membrane part;GO:0016021//integral component of membrane;GO:0031224//intrinsic component of membrane;GO:0016020//membrane;[F]GO:0030247//polysaccharide binding;GO:0005488//binding;GO:0032559//adenyl ribonucleotide binding;GO:0043168//anion binding;GO:0032553//ribonucleotide binding;GO:0003824//catalytic activity;GO:0032555//purine ribonucleotide binding;GO:1901265//nucleoside phosphate binding;GO:0004672//protein kinase activity;GO:0001871//pattern binding;GO:0030246//carbohydrate binding;GO:0030554//adenyl nucleotide binding;GO:0005524//ATP binding;GO:0036094//small molecule binding;GO:0097367//carbohydrate derivative binding;GO:0097159//organic cyclic compound binding;GO:0016301//kinase activity;GO:0008144//drug binding;GO:0017076//purine nucleotide binding;GO:0016773//phosphotransferase activity, alcohol group as acceptor;GO:1901363//heterocyclic compound binding;GO:0035639//purine ribonucleoside triphosphate binding;GO:0016772//transferase activity, transferring phosphorus-containing groups;GO:0000166//nucleotide binding;GO:0043167//ion binding;GO:0016740//transferase activity;GO:0140096//catalytic activity, acting on a protein;	[C]membrane part;membrane;[F]binding;catalytic activity;	molecular_function;cellular_component
Os01g0137250	0.38	0.03	0.22	0.11	0.27	0.75	0.17	0.16	0.03	0.28	0.54	1.01	0.28	0.32	0	0.32	0.38	0.33	0.06	0.06	0.23	0.23	0.59	0.17	Os01g0137250	[C]GO:0016021//integral component of membrane;GO:0044425//membrane part;GO:0016020//membrane;GO:0031224//intrinsic component of membrane;[F]GO:0097159//organic cyclic compound binding;GO:1901363//heterocyclic compound binding;GO:0097367//carbohydrate derivative binding;GO:0004674//protein serine/threonine kinase activity;GO:0016301//kinase activity;GO:0032555//purine ribonucleotide binding;GO:0016740//transferase activity;GO:0017076//purine nucleotide binding;GO:0140096//catalytic activity, acting on a protein;GO:0030246//carbohydrate binding;GO:0003824//catalytic activity;GO:0004672//protein kinase activity;GO:0005524//ATP binding;GO:0008144//drug binding;GO:0000166//nucleotide binding;GO:0001871//pattern binding;GO:0043168//anion binding;GO:0036094//small molecule binding;GO:0032559//adenyl ribonucleotide binding;GO:0016772//transferase activity, transferring phosphorus-containing groups;GO:0032553//ribonucleotide binding;GO:0016773//phosphotransferase activity, alcohol group as acceptor;GO:0030554//adenyl nucleotide binding;GO:0043167//ion binding;GO:0030247//polysaccharide binding;GO:0005488//binding;GO:0035639//purine ribonucleoside triphosphate binding;GO:1901265//nucleoside phosphate binding;	[C]membrane part;membrane;[F]catalytic activity;binding;	cellular_component;molecular_function
Os01g0137266	0	0.47	0.95	0	0.13	0.5	0.27	0	0	0	0.07	0	0.33	0	0.3	0	0.51	0	0	0	0.54	0	0	0.05	Os01g0137266	[F]GO:0035639//purine ribonucleoside triphosphate binding;GO:0043168//anion binding;GO:0030554//adenyl nucleotide binding;GO:0005524//ATP binding;GO:0140096//catalytic activity, acting on a protein;GO:0030246//carbohydrate binding;GO:0032559//adenyl ribonucleotide binding;GO:0043167//ion binding;GO:0003824//catalytic activity;GO:0005488//binding;GO:0030247//polysaccharide binding;GO:0097159//organic cyclic compound binding;GO:0004672//protein kinase activity;GO:0036094//small molecule binding;GO:0032555//purine ribonucleotide binding;GO:0000166//nucleotide binding;GO:0016773//phosphotransferase activity, alcohol group as acceptor;GO:0097367//carbohydrate derivative binding;GO:1901363//heterocyclic compound binding;GO:0001871//pattern binding;GO:1901265//nucleoside phosphate binding;GO:0032553//ribonucleotide binding;GO:0016772//transferase activity, transferring phosphorus-containing groups;GO:0016740//transferase activity;GO:0008144//drug binding;GO:0017076//purine nucleotide binding;GO:0016301//kinase activity;	[F]catalytic activity;binding;	molecular_function
Os01g0137282	0.61	0.23	0	0.74	0.09	0	0.17	0.26	0.55	0.55	0.53	0.36	0	0.34	1.02	0.33	0	0	0.53	0.34	0	0.37	0	0	Os01g0137282	[F]GO:0005488//binding;GO:0030247//polysaccharide binding;GO:0001871//pattern binding;GO:0030246//carbohydrate binding;	[F]binding;	molecular_function
Os01g0137300	3.16	2.94	2.99	0.94	0.86	1.02	2.79	2.73	2.86	1.15	0.95	1.12	2.6	2.5	2.62	0.83	1.04	0.88	1.94	2.74	2.33	1.09	0.93	0.81	Os01g0137300	[C]GO:0016021//integral component of membrane;GO:0031224//intrinsic component of membrane;GO:0016020//membrane;GO:0044425//membrane part;[F]GO:0003824//catalytic activity;GO:0043167//ion binding;GO:0004672//protein kinase activity;GO:0001871//pattern binding;GO:0005524//ATP binding;GO:0008144//drug binding;GO:0097159//organic cyclic compound binding;GO:0043168//anion binding;GO:0032559//adenyl ribonucleotide binding;GO:0016772//transferase activity, transferring phosphorus-containing groups;GO:0000166//nucleotide binding;GO:0005488//binding;GO:0004674//protein serine/threonine kinase activity;GO:0097367//carbohydrate derivative binding;GO:0030246//carbohydrate binding;GO:0140096//catalytic activity, acting on a protein;GO:0016740//transferase activity;GO:0036094//small molecule binding;GO:0030554//adenyl nucleotide binding;GO:0032555//purine ribonucleotide binding;GO:0016773//phosphotransferase activity, alcohol group as acceptor;GO:0016301//kinase activity;GO:1901363//heterocyclic compound binding;GO:0035639//purine ribonucleoside triphosphate binding;GO:1901265//nucleoside phosphate binding;GO:0017076//purine nucleotide binding;GO:0030247//polysaccharide binding;GO:0032553//ribonucleotide binding;	[C]membrane part;membrane;[F]catalytic activity;binding;	molecular_function;cellular_component
Os01g0137400	2	2.07	2.08	1.11	0.29	0.37	4.37	4.21	3.52	0.12	0.43	0.17	1.31	2.16	3.18	0.14	0.36	0.58	2.06	3.25	1.68	0.42	0.51	0.46	Os01g0137400	[C]GO:0044425//membrane part;GO:0016020//membrane;GO:0031224//intrinsic component of membrane;GO:0016021//integral component of membrane;[F]GO:0004672//protein kinase activity;GO:1901363//heterocyclic compound binding;GO:0036094//small molecule binding;GO:0016772//transferase activity, transferring phosphorus-containing groups;GO:0043167//ion binding;GO:0003824//catalytic activity;GO:0032555//purine ribonucleotide binding;GO:0000166//nucleotide binding;GO:0043168//anion binding;GO:1901265//nucleoside phosphate binding;GO:0017076//purine nucleotide binding;GO:0005524//ATP binding;GO:0030247//polysaccharide binding;GO:0032559//adenyl ribonucleotide binding;GO:0016740//transferase activity;GO:0030554//adenyl nucleotide binding;GO:0030246//carbohydrate binding;GO:0005488//binding;GO:0008144//drug binding;GO:0016301//kinase activity;GO:0016773//phosphotransferase activity, alcohol group as acceptor;GO:0097159//organic cyclic compound binding;GO:0035639//purine ribonucleoside triphosphate binding;GO:0001871//pattern binding;GO:0032553//ribonucleotide binding;GO:0140096//catalytic activity, acting on a protein;GO:0097367//carbohydrate derivative binding;	[C]membrane;membrane part;[F]catalytic activity;binding;	cellular_component;molecular_function
Os01g0137500	0.21	0.21	0.19	0	0.03	0.02	0.27	0.25	0.18	0.06	0	0.02	0.33	0.18	0.16	0.04	0	0	0.13	0.23	0.22	0.02	0	0.03	Os01g0137500	[C]GO:0016020//membrane;GO:0044425//membrane part;GO:0031224//intrinsic component of membrane;GO:0016021//integral component of membrane;[F]GO:0030247//polysaccharide binding;GO:0097367//carbohydrate derivative binding;GO:0032553//ribonucleotide binding;GO:0032555//purine ribonucleotide binding;GO:0032559//adenyl ribonucleotide binding;GO:0005524//ATP binding;GO:0004672//protein kinase activity;GO:0030246//carbohydrate binding;GO:1901265//nucleoside phosphate binding;GO:0005488//binding;GO:0043167//ion binding;GO:0017076//purine nucleotide binding;GO:0008144//drug binding;GO:1901363//heterocyclic compound binding;GO:0016301//kinase activity;GO:0036094//small molecule binding;GO:0140096//catalytic activity, acting on a protein;GO:0016772//transferase activity, transferring phosphorus-containing groups;GO:0001871//pattern binding;GO:0004674//protein serine/threonine kinase activity;GO:0097159//organic cyclic compound binding;GO:0030554//adenyl nucleotide binding;GO:0016740//transferase activity;GO:0000166//nucleotide binding;GO:0043168//anion binding;GO:0016773//phosphotransferase activity, alcohol group as acceptor;GO:0003824//catalytic activity;GO:0035639//purine ribonucleoside triphosphate binding;	[C]membrane part;membrane;[F]binding;catalytic activity;	molecular_function;cellular_component
Os01g0137550	5.29	3.95	5.18	0	0.24	0.5	4.71	3.36	4.03	0.03	0.19	0.28	7.62	4.87	3.12	0.56	0.2	0.25	2.54	3.77	4	0.19	0.19	0.47	Os01g0137550	[C]GO:0016021//integral component of membrane;GO:0016020//membrane;GO:0031224//intrinsic component of membrane;GO:0044425//membrane part;[F]GO:0005488//binding;GO:0017076//purine nucleotide binding;GO:0043167//ion binding;GO:0097159//organic cyclic compound binding;GO:0036094//small molecule binding;GO:0016301//kinase activity;GO:1901363//heterocyclic compound binding;GO:0043168//anion binding;GO:0032553//ribonucleotide binding;GO:0097367//carbohydrate derivative binding;GO:0004672//protein kinase activity;GO:0000166//nucleotide binding;GO:0030247//polysaccharide binding;GO:0016772//transferase activity, transferring phosphorus-containing groups;GO:0005524//ATP binding;GO:0016740//transferase activity;GO:0016773//phosphotransferase activity, alcohol group as acceptor;GO:0032555//purine ribonucleotide binding;GO:0035639//purine ribonucleoside triphosphate binding;GO:0001871//pattern binding;GO:0030554//adenyl nucleotide binding;GO:0140096//catalytic activity, acting on a protein;GO:1901265//nucleoside phosphate binding;GO:0008144//drug binding;GO:0003824//catalytic activity;GO:0032559//adenyl ribonucleotide binding;GO:0030246//carbohydrate binding;	[C]membrane;membrane part;[F]binding;catalytic activity;	molecular_function;cellular_component
Os01g0137700	0.31	0.93	0.33	0.55	0.36	0.91	1.15	1	0.96	0.59	1.07	0.93	1.4	0.67	0.89	0.48	0.57	0.59	0.87	0.61	1.31	0.89	0.5	0.49	Os01g0137700	[C]GO:0016020//membrane;GO:0016021//integral component of membrane;GO:0031224//intrinsic component of membrane;GO:0044425//membrane part;[F]GO:0001871//pattern binding;GO:0030247//polysaccharide binding;GO:0030246//carbohydrate binding;GO:0005488//binding;	[C]membrane;membrane part;[F]binding;	cellular_component;molecular_function
Os01g0137800	0.08	0.39	0.16	0.1	0.13	0.56	1.49	0.5	0.58	0.39	0.62	0.6	1.21	0.53	0.59	0.18	0.25	0.28	0.13	0.19	0.8	0.22	0.82	0.29	Os01g0137800	[C]GO:0016020//membrane;GO:0031224//intrinsic component of membrane;GO:0044425//membrane part;GO:0016021//integral component of membrane;	[C]membrane part;membrane;	cellular_component
Os01g0137875	0.05	0.26	0.12	0	0.06	0.05	0.84	0.38	0.39	0.17	0.38	0.17	0.91	0.38	0.13	0.05	0.2	0.25	0.06	0.13	0.55	0.16	0.66	0.23	Os01g0137875	[C]GO:0016020//membrane;GO:0016021//integral component of membrane;GO:0044425//membrane part;GO:0031224//intrinsic component of membrane;[F]GO:0017076//purine nucleotide binding;GO:0043167//ion binding;GO:1901265//nucleoside phosphate binding;GO:0001871//pattern binding;GO:0032555//purine ribonucleotide binding;GO:0016740//transferase activity;GO:0016772//transferase activity, transferring phosphorus-containing groups;GO:0030247//polysaccharide binding;GO:0097367//carbohydrate derivative binding;GO:0016773//phosphotransferase activity, alcohol group as acceptor;GO:0030246//carbohydrate binding;GO:0008144//drug binding;GO:0030554//adenyl nucleotide binding;GO:0004674//protein serine/threonine kinase activity;GO:0140096//catalytic activity, acting on a protein;GO:0004672//protein kinase activity;GO:0032553//ribonucleotide binding;GO:0032559//adenyl ribonucleotide binding;GO:1901363//heterocyclic compound binding;GO:0005488//binding;GO:0005524//ATP binding;GO:0035639//purine ribonucleoside triphosphate binding;GO:0043168//anion binding;GO:0097159//organic cyclic compound binding;GO:0000166//nucleotide binding;GO:0036094//small molecule binding;GO:0016301//kinase activity;GO:0003824//catalytic activity;	[C]membrane;membrane part;[F]catalytic activity;binding;	cellular_component;molecular_function
Os01g0137950	0	0.21	0.19	0.07	0.27	0.7	0.83	0.61	0.17	0.33	0.59	0.34	2.46	0.51	0.4	0.07	0.22	0.07	0.28	0.1	0.23	0.3	0.97	0.26	Os01g0137950	[C]GO:0016020//membrane;GO:0044425//membrane part;GO:0016021//integral component of membrane;GO:0031224//intrinsic component of membrane;[F]GO:0032553//ribonucleotide binding;GO:0016301//kinase activity;GO:1901363//heterocyclic compound binding;GO:0030247//polysaccharide binding;GO:0016772//transferase activity, transferring phosphorus-containing groups;GO:0000166//nucleotide binding;GO:0005488//binding;GO:0035639//purine ribonucleoside triphosphate binding;GO:0016773//phosphotransferase activity, alcohol group as acceptor;GO:0004674//protein serine/threonine kinase activity;GO:1901265//nucleoside phosphate binding;GO:0043168//anion binding;GO:0001871//pattern binding;GO:0016740//transferase activity;GO:0043167//ion binding;GO:0097367//carbohydrate derivative binding;GO:0140096//catalytic activity, acting on a protein;GO:0097159//organic cyclic compound binding;GO:0003824//catalytic activity;GO:0036094//small molecule binding;GO:0030554//adenyl nucleotide binding;GO:0032559//adenyl ribonucleotide binding;GO:0005524//ATP binding;GO:0032555//purine ribonucleotide binding;GO:0017076//purine nucleotide binding;GO:0008144//drug binding;GO:0004672//protein kinase activity;GO:0030246//carbohydrate binding;	[C]membrane part;membrane;[F]catalytic activity;binding;	molecular_function;cellular_component
Os01g0138000	0	0	0	0	0.14	0	0	0	0	0	0	0	0	0	0	0	0.14	0	0	0	0	0	0	0	Os01g0138000	[F]GO:0005488//binding;GO:0001871//pattern binding;GO:0030246//carbohydrate binding;GO:0030247//polysaccharide binding;	[F]binding;	molecular_function
Os01g0138100	0.9	0.53	0.86	0	0	0.45	0.33	0.46	0.6	0.39	0.26	0.2	0.47	0.39	0.53	0.32	0.07	0.39	0.27	0.53	0.8	0.7	0.32	0.27	Os01g0138100	[F]GO:0003964//RNA-directed DNA polymerase activity;GO:0034061//DNA polymerase activity;GO:0140097//catalytic activity, acting on DNA;GO:0016779//nucleotidyltransferase activity;GO:0016740//transferase activity;GO:0016772//transferase activity, transferring phosphorus-containing groups;GO:0003824//catalytic activity;	[F]catalytic activity;	molecular_function
Os01g0138232	0	0	0	0.14	0	0	0	0	0.08	0.49	0.24	0	0.17	0	0	0	0.15	0.13	0	0	0.26	0	0	0.26	Os01g0138232	[C]GO:0016020//membrane;GO:0016021//integral component of membrane;GO:0044425//membrane part;GO:0031224//intrinsic component of membrane;[F]GO:0016773//phosphotransferase activity, alcohol group as acceptor;GO:0001871//pattern binding;GO:0003824//catalytic activity;GO:0030246//carbohydrate binding;GO:0097367//carbohydrate derivative binding;GO:0005524//ATP binding;GO:0043168//anion binding;GO:0017076//purine nucleotide binding;GO:0016301//kinase activity;GO:0004672//protein kinase activity;GO:0043167//ion binding;GO:0000166//nucleotide binding;GO:1901265//nucleoside phosphate binding;GO:1901363//heterocyclic compound binding;GO:0030247//polysaccharide binding;GO:0030554//adenyl nucleotide binding;GO:0005488//binding;GO:0140096//catalytic activity, acting on a protein;GO:0097159//organic cyclic compound binding;GO:0016772//transferase activity, transferring phosphorus-containing groups;GO:0016740//transferase activity;GO:0032559//adenyl ribonucleotide binding;GO:0032555//purine ribonucleotide binding;GO:0035639//purine ribonucleoside triphosphate binding;GO:0032553//ribonucleotide binding;GO:0036094//small molecule binding;GO:0008144//drug binding;	[C]membrane;membrane part;[F]catalytic activity;binding;	molecular_function;cellular_component
Os01g0138300	0.14	0.44	0.05	0.76	0.39	0.99	0.64	0.24	0.27	1.4	3.12	1.67	0.26	0.2	0.25	0.54	1.85	1.73	0.16	0.13	1.2	0.55	2.18	0.95	Os01g0138300	[C]GO:0016020//membrane;GO:0016021//integral component of membrane;GO:0044425//membrane part;GO:0031224//intrinsic component of membrane;[F]GO:1901363//heterocyclic compound binding;GO:0017076//purine nucleotide binding;GO:0003824//catalytic activity;GO:0001871//pattern binding;GO:0016772//transferase activity, transferring phosphorus-containing groups;GO:0016301//kinase activity;GO:0004672//protein kinase activity;GO:0043167//ion binding;GO:0140096//catalytic activity, acting on a protein;GO:0036094//small molecule binding;GO:0005524//ATP binding;GO:0005488//binding;GO:0004674//protein serine/threonine kinase activity;GO:0030246//carbohydrate binding;GO:0016740//transferase activity;GO:0035639//purine ribonucleoside triphosphate binding;GO:0097159//organic cyclic compound binding;GO:0016773//phosphotransferase activity, alcohol group as acceptor;GO:1901265//nucleoside phosphate binding;GO:0032559//adenyl ribonucleotide binding;GO:0008144//drug binding;GO:0030554//adenyl nucleotide binding;GO:0030247//polysaccharide binding;GO:0097367//carbohydrate derivative binding;GO:0000166//nucleotide binding;GO:0032553//ribonucleotide binding;GO:0032555//purine ribonucleotide binding;GO:0043168//anion binding;	[C]membrane part;membrane;[F]binding;catalytic activity;	molecular_function;cellular_component
Os01g0138350	0.99	0.08	0.58	0.56	0	0	0.27	0.52	0.52	0.48	0	0.21	0.37	0.44	0.35	0	0	0.17	0.05	0.79	0.25	0.24	0.24	0	Os01g0138350	[C]GO:0031224//intrinsic component of membrane;GO:0016020//membrane;GO:0044425//membrane part;GO:0016021//integral component of membrane;[F]GO:0004674//protein serine/threonine kinase activity;GO:0000166//nucleotide binding;GO:0004672//protein kinase activity;GO:0005524//ATP binding;GO:1901265//nucleoside phosphate binding;GO:0032559//adenyl ribonucleotide binding;GO:0030247//polysaccharide binding;GO:0035639//purine ribonucleoside triphosphate binding;GO:0016772//transferase activity, transferring phosphorus-containing groups;GO:0005488//binding;GO:0097367//carbohydrate derivative binding;GO:0097159//organic cyclic compound binding;GO:0043168//anion binding;GO:0003824//catalytic activity;GO:0032553//ribonucleotide binding;GO:1901363//heterocyclic compound binding;GO:0043167//ion binding;GO:0036094//small molecule binding;GO:0016740//transferase activity;GO:0030246//carbohydrate binding;GO:0001871//pattern binding;GO:0016301//kinase activity;GO:0032555//purine ribonucleotide binding;GO:0030554//adenyl nucleotide binding;GO:0008144//drug binding;GO:0017076//purine nucleotide binding;GO:0140096//catalytic activity, acting on a protein;GO:0016773//phosphotransferase activity, alcohol group as acceptor;	[C]membrane part;membrane;[F]catalytic activity;binding;	cellular_component;molecular_function
Os01g0138400	0.02	0.03	0	20.71	9.11	23.09	0.23	0.05	0.05	8.44	15.16	6.45	0.69	0.3	0.16	12.04	7.96	13.56	0.31	0.15	0.92	50.33	14.79	11.03	Os01g0138400	[C]GO:0044425//membrane part;GO:0016020//membrane;GO:0016021//integral component of membrane;GO:0031224//intrinsic component of membrane;[F]GO:0005524//ATP binding;GO:1901363//heterocyclic compound binding;GO:0097367//carbohydrate derivative binding;GO:0043167//ion binding;GO:0032553//ribonucleotide binding;GO:0030247//polysaccharide binding;GO:0016773//phosphotransferase activity, alcohol group as acceptor;GO:0097159//organic cyclic compound binding;GO:0035639//purine ribonucleoside triphosphate binding;GO:0043168//anion binding;GO:0140096//catalytic activity, acting on a protein;GO:0016740//transferase activity;GO:0004672//protein kinase activity;GO:0000166//nucleotide binding;GO:0030246//carbohydrate binding;GO:1901265//nucleoside phosphate binding;GO:0032559//adenyl ribonucleotide binding;GO:0030554//adenyl nucleotide binding;GO:0008144//drug binding;GO:0016301//kinase activity;GO:0032555//purine ribonucleotide binding;GO:0017076//purine nucleotide binding;GO:0036094//small molecule binding;GO:0005488//binding;GO:0003824//catalytic activity;GO:0016772//transferase activity, transferring phosphorus-containing groups;GO:0001871//pattern binding;	[C]membrane part;membrane;[F]binding;catalytic activity;	molecular_function;cellular_component
Os01g0138451	0	0	0.13	0	0	0	0	0	0	0	0	0	0	0	0.35	0	0	0	0	0	0	0	0	0	Os01g0138451	[C]GO:0016021//integral component of membrane;GO:0016020//membrane;GO:0031224//intrinsic component of membrane;GO:0044425//membrane part;[F]GO:0036094//small molecule binding;GO:0032553//ribonucleotide binding;GO:0030246//carbohydrate binding;GO:0016301//kinase activity;GO:0043167//ion binding;GO:0140096//catalytic activity, acting on a protein;GO:0035639//purine ribonucleoside triphosphate binding;GO:0016772//transferase activity, transferring phosphorus-containing groups;GO:0005488//binding;GO:0043168//anion binding;GO:0005524//ATP binding;GO:0001871//pattern binding;GO:0030247//polysaccharide binding;GO:0097159//organic cyclic compound binding;GO:0016773//phosphotransferase activity, alcohol group as acceptor;GO:0097367//carbohydrate derivative binding;GO:1901265//nucleoside phosphate binding;GO:0017076//purine nucleotide binding;GO:0016740//transferase activity;GO:0004672//protein kinase activity;GO:0030554//adenyl nucleotide binding;GO:0000166//nucleotide binding;GO:0003824//catalytic activity;GO:0008144//drug binding;GO:1901363//heterocyclic compound binding;GO:0032559//adenyl ribonucleotide binding;GO:0032555//purine ribonucleotide binding;	[C]membrane;membrane part;[F]catalytic activity;binding;	cellular_component;molecular_function
Os01g0138500	0.79	0.43	0.85	13.35	3.62	6.7	1.68	4.12	1.72	5.72	0.76	1.45	2.67	0.38	0.86	10.1	7	4.08	0.99	2.02	3.82	8.76	1.55	11.31	Os01g0138500
Os01g0138600	7.01	4.65	5.59	1.23	2.58	3.42	5.82	7.32	5.43	2.79	2.08	3.44	3.73	5.44	6.28	1.9	1.84	2.7	2.98	6.15	4.54	3.04	2.19	1.92	Os01g0138600	[P]GO:0000003//reproduction;GO:0022414//reproductive process;GO:0032502//developmental process;GO:0003006//developmental process involved in reproduction;	[P]developmental process;reproduction;reproductive process;	biological_process
Os01g0138800	0.57	3.44	1.89	119.8	75	156.7	1.54	0.65	1.62	46.15	57.73	17.86	5.47	2.1	1.46	122.24	62.55	60.62	23.49	1.55	16.81	154.96	108.54	87.19	Os01g0138800	[P]GO:1901564//organonitrogen compound metabolic process;GO:1901605//alpha-amino acid metabolic process;GO:0019752//carboxylic acid metabolic process;GO:0008152//metabolic process;GO:0009987//cellular process;GO:0006807//nitrogen compound metabolic process;GO:0006541//glutamine metabolic process;GO:0044237//cellular metabolic process;GO:0044238//primary metabolic process;GO:0043436//oxoacid metabolic process;GO:0044281//small molecule metabolic process;GO:0006520//cellular amino acid metabolic process;GO:0071704//organic substance metabolic process;GO:0009064//glutamine family amino acid metabolic process;GO:0006082//organic acid metabolic process;[F]GO:0003824//catalytic activity;GO:0016787//hydrolase activity;	[P]metabolic process;cellular process;[F]catalytic activity;	molecular_function;biological_process
Os01g0138900	76	118.67	121.04	51.03	64.69	40.06	67.8	59.19	78.31	67.16	40.14	48.59	118.12	105.49	67.94	63.74	48.58	51.8	355.24	182.74	239.67	28.39	95.78	129.13	Os01g0138900	[F]GO:0016855//racemase and epimerase activity, acting on amino acids and derivatives;GO:0016854//racemase and epimerase activity;GO:0003824//catalytic activity;GO:0016853//isomerase activity;	[F]catalytic activity;	molecular_function
Os01g0139000	1.73	3.42	3.54	5.37	3.55	4.39	5.59	7.9	5.99	10.7	6.13	5.19	5.21	5.39	5.11	2.64	5.2	9.35	5.36	4.32	0.34	8.62	1.43	8.83	Os01g0139000	[C]GO:0044432//endoplasmic reticulum part;GO:0043231//intracellular membrane-bounded organelle;GO:0044444//cytoplasmic part;GO:0043227//membrane-bounded organelle;GO:0044422//organelle part;GO:0016020//membrane;GO:0005737//cytoplasm;GO:0005623//cell;GO:0044424//intracellular part;GO:0043226//organelle;GO:0005622//intracellular;GO:0012505//endomembrane system;GO:0031224//intrinsic component of membrane;GO:0031984//organelle subcompartment;GO:0044425//membrane part;GO:0005783//endoplasmic reticulum;GO:0098827//endoplasmic reticulum subcompartment;GO:0016021//integral component of membrane;GO:0043229//intracellular organelle;GO:0044464//cell part;GO:0005789//endoplasmic reticulum membrane;GO:0042175//nuclear outer membrane-endoplasmic reticulum membrane network;GO:0044446//intracellular organelle part;	[C]membrane;cell;organelle part;organelle;membrane part;	cellular_component
Os01g0139200	102.8	92.34	97.05	99.51	112.34	90.78	129.42	90.36	94.39	112.04	135.95	138.79	117.25	93.71	110.47	92.39	113.12	117.88	108.39	89.14	116.47	96.79	135.06	114.13	Os01g0139200
Os01g0139600	0.41	0.66	0.69	0.23	0.76	0.98	0.78	0.5	0.54	0.98	2.38	0.83	0.97	0.57	0.62	1.12	1.7	0.92	1.04	0.58	0.69	1.48	3.17	0.63	Os01g0139600	[C]GO:0016021//integral component of membrane;GO:0031224//intrinsic component of membrane;GO:0044425//membrane part;GO:0016020//membrane;[F]GO:0003824//catalytic activity;GO:0042578//phosphoric ester hydrolase activity;GO:0016787//hydrolase activity;GO:0016788//hydrolase activity, acting on ester bonds;GO:0008195//phosphatidate phosphatase activity;GO:0016791//phosphatase activity;	[C]membrane;membrane part;[F]catalytic activity;	molecular_function;cellular_component
Os01g0139700	4.02	2.48	2.49	4.54	4.93	9.75	3.85	2.17	2.32	5.84	7.49	3.46	7.23	1.98	1.65	5.16	5.73	6.33	3.3	3.02	1.76	12.03	3.18	5.84	Os01g0139700
Os01g0139900	4.2	1.58	2.86	2.99	4.72	10.01	3.44	4.28	4.63	1.39	1.8	3.57	3.28	2.13	4.79	4.9	2.47	3.08	1.48	3.62	1.23	4.09	0.48	2.79	Os01g0139900
Os01g0140100	75.88	50.33	41.53	17.05	17.77	13.82	44.83	70.66	54.7	18.93	19.29	29.97	39.39	46.36	48.5	16.7	21.36	18.99	21.63	54.95	28.31	4.93	20.72	23.07	Os01g0140100	[P]GO:1901565//organonitrogen compound catabolic process;GO:0019538//protein metabolic process;GO:0044238//primary metabolic process;GO:0030163//protein catabolic process;GO:1901575//organic substance catabolic process;GO:0043170//macromolecule metabolic process;GO:0009057//macromolecule catabolic process;GO:0006807//nitrogen compound metabolic process;GO:0008152//metabolic process;GO:0006508//proteolysis;GO:1901564//organonitrogen compound metabolic process;GO:0071704//organic substance metabolic process;GO:0009056//catabolic process;[F]GO:0004190//aspartic-type endopeptidase activity;GO:0008233//peptidase activity;GO:0004175//endopeptidase activity;GO:0070001//aspartic-type peptidase activity;GO:0070011//peptidase activity, acting on L-amino acid peptides;GO:0140096//catalytic activity, acting on a protein;GO:0003824//catalytic activity;GO:0016787//hydrolase activity;	[P]metabolic process;[F]catalytic activity;	biological_process;molecular_function
Os01g0140400	23.4	23.17	17.61	7.54	15.66	10.7	20.73	20.42	19.99	17.96	21.41	28.12	18.83	18.88	23.18	14.49	18.34	16.76	16.21	19.57	16.62	7.71	21.65	15.22	Os01g0140400	[C]GO:0016020//membrane;GO:0005768//endosome;GO:0031982//vesicle;GO:0005737//cytoplasm;GO:0044446//intracellular organelle part;GO:0005623//cell;GO:0097708//intracellular vesicle;GO:0012505//endomembrane system;GO:0005802//trans-Golgi network;GO:0005622//intracellular;GO:0044422//organelle part;GO:0043229//intracellular organelle;GO:0016021//integral component of membrane;GO:0043231//intracellular membrane-bounded organelle;GO:0098791//Golgi subcompartment;GO:0005794//Golgi apparatus;GO:0044444//cytoplasmic part;GO:0071944//cell periphery;GO:0044424//intracellular part;GO:0043226//organelle;GO:0044464//cell part;GO:0031984//organelle subcompartment;GO:0044425//membrane part;GO:0031410//cytoplasmic vesicle;GO:0005886//plasma membrane;GO:0031224//intrinsic component of membrane;GO:0044431//Golgi apparatus part;GO:0005773//vacuole;GO:0043227//membrane-bounded organelle;[F]GO:0016772//transferase activity, transferring phosphorus-containing groups;GO:0003824//catalytic activity;GO:0016301//kinase activity;GO:0016740//transferase activity;	[C]membrane;organelle part;cell;organelle;membrane part;[F]catalytic activity;	cellular_component;molecular_function
Os01g0140500	188.23	106.5	124.63	39.19	76.08	83.78	120.55	149.27	126.78	87.06	67.81	99.04	118.06	150.49	119.73	59.41	84.21	95.07	103.61	145.39	110.6	71.84	70.46	84.63	Os01g0140500	[P]GO:0044085//cellular component biogenesis;GO:0044249//cellular biosynthetic process;GO:0043604//amide biosynthetic process;GO:0044267//cellular protein metabolic process;GO:0009987//cellular process;GO:0022613//ribonucleoprotein complex biogenesis;GO:0042273//ribosomal large subunit biogenesis;GO:1901566//organonitrogen compound biosynthetic process;GO:0071840//cellular component organization or biogenesis;GO:0044271//cellular nitrogen compound biosynthetic process;GO:0034641//cellular nitrogen compound metabolic process;GO:0044260//cellular macromolecule metabolic process;GO:0006807//nitrogen compound metabolic process;GO:0009059//macromolecule biosynthetic process;GO:0044237//cellular metabolic process;GO:1901576//organic substance biosynthetic process;GO:0010467//gene expression;GO:0006518//peptide metabolic process;GO:0044238//primary metabolic process;GO:0006412//translation;GO:0043043//peptide biosynthetic process;GO:0034645//cellular macromolecule biosynthetic process;GO:0071704//organic substance metabolic process;GO:0043170//macromolecule metabolic process;GO:1901564//organonitrogen compound metabolic process;GO:0009058//biosynthetic process;GO:0043603//cellular amide metabolic process;GO:0008152//metabolic process;GO:0019538//protein metabolic process;GO:0042254//ribosome biogenesis;GO:0002181//cytoplasmic translation;[C]GO:0044445//cytosolic part;GO:0032991//protein-containing complex;GO:0015934//large ribosomal subunit;GO:0005737//cytoplasm;GO:0043232//intracellular non-membrane-bounded organelle;GO:0022626//cytosolic ribosome;GO:0043226//organelle;GO:0044446//intracellular organelle part;GO:0005622//intracellular;GO:0044424//intracellular part;GO:0005829//cytosol;GO:1990904//ribonucleoprotein complex;GO:0043229//intracellular organelle;GO:0022625//cytosolic large ribosomal subunit;GO:0044444//cytoplasmic part;GO:0043228//non-membrane-bounded organelle;GO:0044391//ribosomal subunit;GO:0005623//cell;GO:0005840//ribosome;GO:0044464//cell part;GO:0044422//organelle part;[F]GO:1901363//heterocyclic compound binding;GO:0097159//organic cyclic compound binding;GO:0005488//binding;GO:0005198//structural molecule activity;GO:0003676//nucleic acid binding;GO:0003723//RNA binding;GO:0003735//structural constituent of ribosome;	[C]cell;organelle part;organelle;protein-containing complex;[P]cellular process;metabolic process;cellular component organization or biogenesis;[F]binding;structural molecule activity;	biological_process;cellular_component;molecular_function
Os01g0140700	0.93	1.65	0.76	2.01	1.02	1.01	1.31	1.37	0.96	0.6	0.67	0.63	1.24	1.41	2.2	2.4	0.61	0.88	1.24	1.17	0.96	0.73	0.74	0.55	Os01g0140700	[C]GO:0005622//intracellular;GO:0043229//intracellular organelle;GO:0044464//cell part;GO:0043231//intracellular membrane-bounded organelle;GO:0043226//organelle;GO:0044424//intracellular part;GO:0043227//membrane-bounded organelle;GO:0005623//cell;GO:0005634//nucleus;[F]GO:1901363//heterocyclic compound binding;GO:0140110//transcription regulator activity;GO:0097159//organic cyclic compound binding;GO:0003700//DNA-binding transcription factor activity;GO:0003677//DNA binding;GO:0005488//binding;GO:0003676//nucleic acid binding;	[C]cell;organelle;[F]transcription regulator activity;binding;	molecular_function;cellular_component
Os01g0141000	5.32	32.18	2.37	23.76	37.01	44.39	2.64	3.39	8.04	29.65	39.51	35.84	12.19	5.53	4.2	55.58	39.03	50.3	5.23	4.97	2.83	48.79	45.49	23.95	Os01g0141000	[C]GO:0005634//nucleus;GO:0043226//organelle;GO:0005623//cell;GO:0043229//intracellular organelle;GO:0005622//intracellular;GO:0044464//cell part;GO:0043231//intracellular membrane-bounded organelle;GO:0044424//intracellular part;GO:0043227//membrane-bounded organelle;[F]GO:0003676//nucleic acid binding;GO:0097159//organic cyclic compound binding;GO:0140110//transcription regulator activity;GO:0005488//binding;GO:0003677//DNA binding;GO:0003700//DNA-binding transcription factor activity;GO:1901363//heterocyclic compound binding;	[C]organelle;cell;[F]transcription regulator activity;binding;	cellular_component;molecular_function
Os01g0141100	127.73	153.44	143.37	322.84	321.23	327.78	135.05	146.69	136.21	234.45	265.87	233.7	153.82	142.42	152.97	312.28	267.12	278.04	190.01	149.55	182.16	330.91	271.18	261.61	Os01g0141100	[P]GO:0009987//cellular process;GO:0006996//organelle organization;GO:0007033//vacuole organization;GO:0071840//cellular component organization or biogenesis;GO:0016043//cellular component organization;[C]GO:0005622//intracellular;GO:0043226//organelle;GO:0043227//membrane-bounded organelle;GO:0043229//intracellular organelle;GO:0005623//cell;GO:0005634//nucleus;GO:0044424//intracellular part;GO:0044464//cell part;GO:0043231//intracellular membrane-bounded organelle;[F]GO:0005524//ATP binding;GO:0016818//hydrolase activity, acting on acid anhydrides, in phosphorus-containing anhydrides;GO:0003824//catalytic activity;GO:0032553//ribonucleotide binding;GO:0097367//carbohydrate derivative binding;GO:0030554//adenyl nucleotide binding;GO:0032559//adenyl ribonucleotide binding;GO:0016787//hydrolase activity;GO:0032555//purine ribonucleotide binding;GO:0016462//pyrophosphatase activity;GO:0097159//organic cyclic compound binding;GO:1901363//heterocyclic compound binding;GO:1901265//nucleoside phosphate binding;GO:0000166//nucleotide binding;GO:0008144//drug binding;GO:0017076//purine nucleotide binding;GO:0016887//ATPase activity;GO:0036094//small molecule binding;GO:0043167//ion binding;GO:0035639//purine ribonucleoside triphosphate binding;GO:0005488//binding;GO:0017111//nucleoside-triphosphatase activity;GO:0043168//anion binding;GO:0016817//hydrolase activity, acting on acid anhydrides;	[C]organelle;cell;[P]cellular process;cellular component organization or biogenesis;[F]catalytic activity;binding;	molecular_function;cellular_component;biological_process
Os01g0141150	0.22	0.46	0.4	1.27	0.96	0.79	0.63	0.75	0.8	0.9	0.5	0.71	0.69	0.73	0.69	1.56	1.12	1.02	1.04	0.46	1.09	0.97	1.35	0.81	Os01g0141150	[F]GO:0000166//nucleotide binding;GO:0035639//purine ribonucleoside triphosphate binding;GO:0036094//small molecule binding;GO:0017076//purine nucleotide binding;GO:0032559//adenyl ribonucleotide binding;GO:1901363//heterocyclic compound binding;GO:0032555//purine ribonucleotide binding;GO:0030554//adenyl nucleotide binding;GO:0008144//drug binding;GO:0097367//carbohydrate derivative binding;GO:0032553//ribonucleotide binding;GO:0005524//ATP binding;GO:0043167//ion binding;GO:0043168//anion binding;GO:1901265//nucleoside phosphate binding;GO:0005488//binding;GO:0097159//organic cyclic compound binding;	[F]binding;	molecular_function
Os01g0141300	0	0	0	0.82	0.21	0.13	0	0	0	2.59	1.46	0.79	0.04	0.13	0	0.79	1.43	0.68	0	0	0.09	0.45	1.09	0.35	Os01g0141300	[P]GO:0006996//organelle organization;GO:0007033//vacuole organization;GO:0016043//cellular component organization;GO:0009987//cellular process;GO:0071840//cellular component organization or biogenesis;[C]GO:0005634//nucleus;GO:0044424//intracellular part;GO:0043226//organelle;GO:0043229//intracellular organelle;GO:0043227//membrane-bounded organelle;GO:0005622//intracellular;GO:0043231//intracellular membrane-bounded organelle;GO:0044464//cell part;GO:0005623//cell;[F]GO:0016462//pyrophosphatase activity;GO:1901363//heterocyclic compound binding;GO:0036094//small molecule binding;GO:0032559//adenyl ribonucleotide binding;GO:0030554//adenyl nucleotide binding;GO:0005524//ATP binding;GO:0016787//hydrolase activity;GO:0017076//purine nucleotide binding;GO:0016818//hydrolase activity, acting on acid anhydrides, in phosphorus-containing anhydrides;GO:0097367//carbohydrate derivative binding;GO:0003824//catalytic activity;GO:1901265//nucleoside phosphate binding;GO:0016887//ATPase activity;GO:0005488//binding;GO:0016817//hydrolase activity, acting on acid anhydrides;GO:0043168//anion binding;GO:0032553//ribonucleotide binding;GO:0017111//nucleoside-triphosphatase activity;GO:0000166//nucleotide binding;GO:0097159//organic cyclic compound binding;GO:0008144//drug binding;GO:0032555//purine ribonucleotide binding;GO:0043167//ion binding;GO:0035639//purine ribonucleoside triphosphate binding;	[C]organelle;cell;[P]cellular component organization or biogenesis;cellular process;[F]binding;catalytic activity;	cellular_component;biological_process;molecular_function
Os01g0141600	9.01	6.18	7.08	1.56	5.12	1.57	5.86	4.69	5.72	4.86	7.5	6.8	5.58	5.77	5.17	3.02	3.6	4.48	4.31	5.94	5.93	3.24	3.9	2.79	Os01g0141600	[P]GO:0009416//response to light stimulus;GO:0009314//response to radiation;GO:0010224//response to UV-B;GO:0050896//response to stimulus;GO:0009411//response to UV;GO:0009628//response to abiotic stimulus;GO:0032502//developmental process;[C]GO:0031224//intrinsic component of membrane;GO:0044424//intracellular part;GO:0043226//organelle;GO:0044425//membrane part;GO:0009536//plastid;GO:0044435//plastid part;GO:0005737//cytoplasm;GO:0044422//organelle part;GO:0044446//intracellular organelle part;GO:0043231//intracellular membrane-bounded organelle;GO:0043227//membrane-bounded organelle;GO:0031975//envelope;GO:0044444//cytoplasmic part;GO:0005622//intracellular;GO:0009941//chloroplast envelope;GO:0044464//cell part;GO:0016020//membrane;GO:0009526//plastid envelope;GO:0044434//chloroplast part;GO:0031967//organelle envelope;GO:0005623//cell;GO:0043229//intracellular organelle;GO:0005739//mitochondrion;GO:0016021//integral component of membrane;GO:0009507//chloroplast;	[C]membrane;organelle;membrane part;organelle part;cell;[P]response to stimulus;developmental process;	biological_process;cellular_component
Os01g0141700	4.85	3.98	5.12	1.56	2.36	1.19	14.96	9.64	9.74	7.2	6.09	8.39	2.49	3.56	3.27	2.63	4.5	5.47	3.57	4.71	4.32	2.11	4.59	4.02	Os01g0141700	[P]GO:0046483//heterocycle metabolic process;GO:0032446//protein modification by small protein conjugation;GO:0050896//response to stimulus;GO:0090304//nucleic acid metabolic process;GO:0044238//primary metabolic process;GO:0070914//UV-damage excision repair;GO:0006281//DNA repair;GO:0071482//cellular response to light stimulus;GO:0006139//nucleobase-containing compound metabolic process;GO:0034641//cellular nitrogen compound metabolic process;GO:0016043//cellular component organization;GO:0010390//histone monoubiquitination;GO:0006807//nitrogen compound metabolic process;GO:0044267//cellular protein metabolic process;GO:0009314//response to radiation;GO:0051716//cellular response to stimulus;GO:0043412//macromolecule modification;GO:0016570//histone modification;GO:0009411//response to UV;GO:0070647//protein modification by small protein conjugation or removal;GO:0009987//cellular process;GO:0016569//covalent chromatin modification;GO:0033554//cellular response to stress;GO:0051865//protein autoubiquitination;GO:0009628//response to abiotic stimulus;GO:0016574//histone ubiquitination;GO:0071214//cellular response to abiotic stimulus;GO:0044237//cellular metabolic process;GO:0008152//metabolic process;GO:0000209//protein polyubiquitination;GO:0006513//protein monoubiquitination;GO:0019538//protein metabolic process;GO:0006290//pyrimidine dimer repair;GO:0071704//organic substance metabolic process;GO:0006325//chromatin organization;GO:0006974//cellular response to DNA damage stimulus;GO:0009416//response to light stimulus;GO:0051276//chromosome organization;GO:0036211//protein modification process;GO:0034644//cellular response to UV;GO:0006259//DNA metabolic process;GO:0006996//organelle organization;GO:0006464//cellular protein modification process;GO:0006725//cellular aromatic compound metabolic process;GO:0104004//cellular response to environmental stimulus;GO:0071840//cellular component organization or biogenesis;GO:0006950//response to stress;GO:0071478//cellular response to radiation;GO:0044260//cellular macromolecule metabolic process;GO:0016567//protein ubiquitination;GO:1901360//organic cyclic compound metabolic process;GO:0043170//macromolecule metabolic process;GO:1901564//organonitrogen compound metabolic process;GO:0010224//response to UV-B;[C]GO:0031974//membrane-enclosed lumen;GO:0070013//intracellular organelle lumen;GO:0044446//intracellular organelle part;GO:0005654//nucleoplasm;GO:0043231//intracellular membrane-bounded organelle;GO:0044422//organelle part;GO:0080008//Cul4-RING E3 ubiquitin ligase complex;GO:0031461//cullin-RING ubiquitin ligase complex;GO:0043227//membrane-bounded organelle;GO:0044424//intracellular part;GO:0043226//organelle;GO:0043233//organelle lumen;GO:0032991//protein-containing complex;GO:0043229//intracellular organelle;GO:0044428//nuclear part;GO:0031981//nuclear lumen;GO:1902494//catalytic complex;GO:0044464//cell part;GO:0005634//nucleus;GO:0000151//ubiquitin ligase complex;GO:0005622//intracellular;GO:0005623//cell;GO:1990234//transferase complex;[F]GO:0003676//nucleic acid binding;GO:0005488//binding;GO:0097159//organic cyclic compound binding;GO:1901363//heterocyclic compound binding;GO:0003677//DNA binding;GO:0003684//damaged DNA binding;GO:0043169//cation binding;GO:0046872//metal ion binding;GO:0044877//protein-containing complex binding;GO:0043167//ion binding;	[C]organelle part;organelle;protein-containing complex;membrane-enclosed lumen;cell;[P]cellular process;metabolic process;cellular component organization or biogenesis;response to stimulus;[F]binding;	cellular_component;molecular_function;biological_process
Os01g0141900	26.94	24.24	23.4	6.13	6.65	5.72	21.87	26.2	21.13	13.71	12.86	16.74	19.73	20.28	23.53	7.48	11.96	12.01	15.36	22.04	18.24	5.49	10.61	10.34	Os01g0141900
Os01g0142100	6.21	3.45	4.75	0.26	0.21	0.11	3.87	5.93	5.78	0.37	1.13	1.69	3.62	4.98	4.31	0.2	0.36	0.68	2.4	5.38	2.8	0.34	0.17	0.32	Os01g0142100	[C]GO:0009507//chloroplast;GO:0016020//membrane;GO:0044446//intracellular organelle part;GO:0009579//thylakoid;GO:0009526//plastid envelope;GO:0009941//chloroplast envelope;GO:0044435//plastid part;GO:0042651//thylakoid membrane;GO:0034357//photosynthetic membrane;GO:0044424//intracellular part;GO:0031975//envelope;GO:0031090//organelle membrane;GO:0005737//cytoplasm;GO:0009535//chloroplast thylakoid membrane;GO:0044434//chloroplast part;GO:0005623//cell;GO:0043231//intracellular membrane-bounded organelle;GO:0043227//membrane-bounded organelle;GO:0044422//organelle part;GO:0042170//plastid membrane;GO:0044436//thylakoid part;GO:0043226//organelle;GO:0031976//plastid thylakoid;GO:0055035//plastid thylakoid membrane;GO:0044425//membrane part;GO:0031984//organelle subcompartment;GO:0031969//chloroplast membrane;GO:0031967//organelle envelope;GO:0016021//integral component of membrane;GO:0044444//cytoplasmic part;GO:0031224//intrinsic component of membrane;GO:0043229//intracellular organelle;GO:0044464//cell part;GO:0009534//chloroplast thylakoid;GO:0005622//intracellular;GO:0009536//plastid;[F]GO:0008237//metallopeptidase activity;GO:0016787//hydrolase activity;GO:0070011//peptidase activity, acting on L-amino acid peptides;GO:0140096//catalytic activity, acting on a protein;GO:0008233//peptidase activity;GO:0003824//catalytic activity;	[C]organelle part;membrane;organelle;cell;membrane part;[F]catalytic activity;	molecular_function;cellular_component
Os01g0142200	25.79	14.43	19.59	3.62	9.1	4.32	14.55	15.45	12.37	12.47	10.15	15.9	12.2	15.33	14.84	6.87	8.98	8.76	9.14	15.87	13.24	6.61	8.57	11.47	Os01g0142200	[C]GO:0005737//cytoplasm;GO:0043229//intracellular organelle;GO:0044444//cytoplasmic part;GO:0005623//cell;GO:0043227//membrane-bounded organelle;GO:0005634//nucleus;GO:0044424//intracellular part;GO:0043231//intracellular membrane-bounded organelle;GO:0005829//cytosol;GO:0044464//cell part;GO:0043226//organelle;GO:0005622//intracellular;	[C]cell;organelle;	cellular_component
Os01g0142300	17.57	17.46	8.09	3.77	4.51	4.04	10.52	21.53	15.34	7.39	6.96	11.41	9.77	11.56	17.83	9.71	5.25	8.15	6.08	13.38	6.3	3.61	4.67	3.53	Os01g0142300	[F]GO:0016740//transferase activity;GO:0003824//catalytic activity;	[F]catalytic activity;	molecular_function
Os01g0142500	10.54	22.08	11.59	26.79	14.77	25.39	11.99	12.6	15.08	26.11	24.67	26.92	18.05	13.19	14.56	26.48	25.95	32.77	25.9	13.96	15.65	22.51	23.85	21.82	Os01g0142500	[C]GO:0005634//nucleus;GO:0044464//cell part;GO:0044424//intracellular part;GO:0043227//membrane-bounded organelle;GO:0043229//intracellular organelle;GO:0005622//intracellular;GO:0043231//intracellular membrane-bounded organelle;GO:0005623//cell;GO:0043226//organelle;[F]GO:0097159//organic cyclic compound binding;GO:0003677//DNA binding;GO:0005488//binding;GO:0003676//nucleic acid binding;GO:1901363//heterocyclic compound binding;	[C]organelle;cell;[F]binding;	cellular_component;molecular_function
Os01g0142600	0	0	0	0.71	0.03	0.19	0.06	0	0	0.06	0.25	0.03	0.03	0.05	0	0.41	0.14	0.25	0	0	0.03	0.42	0.25	0.4	Os01g0142600
Os01g0142800	18.09	29.44	19.92	110.41	47.97	89.92	26.97	19.18	30.6	51.74	58.21	43.68	45.65	26.06	22.7	55.58	52.08	62.6	60.05	26.06	38.55	44.56	59.31	35.82	Os01g0142800	[P]GO:0006810//transport;GO:0042886//amide transport;GO:0015833//peptide transport;GO:0071705//nitrogen compound transport;GO:0051234//establishment of localization;GO:0071702//organic substance transport;GO:0051179//localization;GO:0006857//oligopeptide transport;[C]GO:0031224//intrinsic component of membrane;GO:0044425//membrane part;GO:0016021//integral component of membrane;GO:0016020//membrane;[F]GO:0015333//peptide:proton symporter activity;GO:0015077//monovalent inorganic cation transmembrane transporter activity;GO:1904680//peptide transmembrane transporter activity;GO:0022804//active transmembrane transporter activity;GO:0015291//secondary active transmembrane transporter activity;GO:0015075//ion transmembrane transporter activity;GO:0022857//transmembrane transporter activity;GO:0015294//solute:cation symporter activity;GO:0015318//inorganic molecular entity transmembrane transporter activity;GO:0005215//transporter activity;GO:0008324//cation transmembrane transporter activity;GO:0042887//amide transmembrane transporter activity;GO:0035673//oligopeptide transmembrane transporter activity;GO:0015293//symporter activity;GO:0015295//solute:proton symporter activity;GO:0022890//inorganic cation transmembrane transporter activity;GO:0015078//proton transmembrane transporter activity;	[C]membrane;membrane part;[P]localization;[F]transporter activity;	biological_process;molecular_function;cellular_component
Os01g0142875	0	0.16	0	0	0.09	0.09	0	0	0	0	0	0	0	0.09	0	0	0.1	0	0	0	0	0	0.17	0	Os01g0142875	[P]GO:0051234//establishment of localization;GO:0006857//oligopeptide transport;GO:0006810//transport;GO:0015833//peptide transport;GO:0051179//localization;GO:0071702//organic substance transport;GO:0071705//nitrogen compound transport;GO:0042886//amide transport;[C]GO:0031224//intrinsic component of membrane;GO:0016020//membrane;GO:0016021//integral component of membrane;GO:0044425//membrane part;[F]GO:0015294//solute:cation symporter activity;GO:0015295//solute:proton symporter activity;GO:0022857//transmembrane transporter activity;GO:1904680//peptide transmembrane transporter activity;GO:0015075//ion transmembrane transporter activity;GO:0015318//inorganic molecular entity transmembrane transporter activity;GO:0008324//cation transmembrane transporter activity;GO:0015077//monovalent inorganic cation transmembrane transporter activity;GO:0035673//oligopeptide transmembrane transporter activity;GO:0015293//symporter activity;GO:0015078//proton transmembrane transporter activity;GO:0022804//active transmembrane transporter activity;GO:0005215//transporter activity;GO:0015291//secondary active transmembrane transporter activity;GO:0022890//inorganic cation transmembrane transporter activity;GO:0042887//amide transmembrane transporter activity;GO:0015333//peptide:proton symporter activity;	[C]membrane;membrane part;[P]localization;[F]transporter activity;	biological_process;molecular_function;cellular_component
Os01g0142950	0.25	0.4	0.13	0.23	0.17	0.2	0.36	0.42	0.38	0.18	0.32	0.33	0.23	0.33	0.26	0.17	0.04	0.33	0.14	0.25	0.37	0.14	0.27	0.17	Os01g0142950
Os01g0143100	9.58	8.69	8.63	11.96	12.93	12.37	7.86	6.9	9.72	11.77	16.95	13.28	9.46	9.11	7.69	17.23	12.26	16.83	7.23	8.38	9.79	18.3	12.91	12.99	Os01g0143100	[C]GO:0016020//membrane;GO:0016021//integral component of membrane;GO:0031224//intrinsic component of membrane;GO:0044425//membrane part;[F]GO:0004601//peroxidase activity;GO:0003824//catalytic activity;GO:0016491//oxidoreductase activity;GO:0016684//oxidoreductase activity, acting on peroxide as acceptor;GO:0022857//transmembrane transporter activity;GO:0016209//antioxidant activity;GO:0005215//transporter activity;	[C]membrane part;membrane;[F]catalytic activity;transporter activity;antioxidant activity;	cellular_component;molecular_function
Os01g0143300	74.95	52.57	78.91	8.22	18.91	12.84	49.82	61.33	51.75	32.6	23.76	37.24	30.99	69.44	61.66	15.52	23.34	32.58	39.18	82.95	45.9	18.22	22.33	25.47	Os01g0143300	[C]GO:0044429//mitochondrial part;GO:0043226//organelle;GO:0043227//membrane-bounded organelle;GO:0044446//intracellular organelle part;GO:0005622//intracellular;GO:0005737//cytoplasm;GO:0005759//mitochondrial matrix;GO:0044422//organelle part;GO:0043229//intracellular organelle;GO:0044464//cell part;GO:0005623//cell;GO:0070013//intracellular organelle lumen;GO:0043231//intracellular membrane-bounded organelle;GO:0043233//organelle lumen;GO:0044444//cytoplasmic part;GO:0031974//membrane-enclosed lumen;GO:0005739//mitochondrion;GO:0044424//intracellular part;	[C]organelle part;membrane-enclosed lumen;cell;organelle;	cellular_component
Os01g0143350	0	0.11	0.12	0	0	0	0.11	0.12	0.23	0	0.1	0.11	0	0.11	0.09	0	0	0	0	0.11	0	0	0.11	0	Os01g0143350	[C]GO:0070013//intracellular organelle lumen;GO:0005739//mitochondrion;GO:0044464//cell part;GO:0005623//cell;GO:0005737//cytoplasm;GO:0043227//membrane-bounded organelle;GO:0031974//membrane-enclosed lumen;GO:0044429//mitochondrial part;GO:0043226//organelle;GO:0044424//intracellular part;GO:0005622//intracellular;GO:0044446//intracellular organelle part;GO:0005759//mitochondrial matrix;GO:0044422//organelle part;GO:0043231//intracellular membrane-bounded organelle;GO:0043233//organelle lumen;GO:0043229//intracellular organelle;GO:0044444//cytoplasmic part;	[C]membrane-enclosed lumen;organelle;organelle part;cell;	cellular_component
Os01g0143700	0	0.18	0	0	0	0	0.18	0	0.18	0	0	0.18	0	0	0	0	0	0.17	0	0.26	0	0	0	0	Os01g0143700	[P]GO:0060255//regulation of macromolecule metabolic process;GO:0070131//positive regulation of mitochondrial translation;GO:0010608//posttranscriptional regulation of gene expression;GO:0051171//regulation of nitrogen compound metabolic process;GO:0031326//regulation of cellular biosynthetic process;GO:0070129//regulation of mitochondrial translation;GO:0031328//positive regulation of cellular biosynthetic process;GO:2000112//regulation of cellular macromolecule biosynthetic process;GO:0032270//positive regulation of cellular protein metabolic process;GO:0009893//positive regulation of metabolic process;GO:0050789//regulation of biological process;GO:0019222//regulation of metabolic process;GO:0010628//positive regulation of gene expression;GO:0065007//biological regulation;GO:0048518//positive regulation of biological process;GO:0006417//regulation of translation;GO:0010604//positive regulation of macromolecule metabolic process;GO:0034250//positive regulation of cellular amide metabolic process;GO:0031325//positive regulation of cellular metabolic process;GO:0051173//positive regulation of nitrogen compound metabolic process;GO:0009891//positive regulation of biosynthetic process;GO:0050794//regulation of cellular process;GO:0048522//positive regulation of cellular process;GO:0080090//regulation of primary metabolic process;GO:0051246//regulation of protein metabolic process;GO:0010557//positive regulation of macromolecule biosynthetic process;GO:0010556//regulation of macromolecule biosynthetic process;GO:0031323//regulation of cellular metabolic process;GO:0045727//positive regulation of translation;GO:0034248//regulation of cellular amide metabolic process;GO:0010468//regulation of gene expression;GO:0032268//regulation of cellular protein metabolic process;GO:0051247//positive regulation of protein metabolic process;GO:0009889//regulation of biosynthetic process;[C]GO:0044424//intracellular part;GO:0005737//cytoplasm;GO:0005623//cell;GO:0031974//membrane-enclosed lumen;GO:0044464//cell part;GO:0044446//intracellular organelle part;GO:0043229//intracellular organelle;GO:0043231//intracellular membrane-bounded organelle;GO:0044444//cytoplasmic part;GO:0005622//intracellular;GO:0044422//organelle part;GO:0070013//intracellular organelle lumen;GO:0005739//mitochondrion;GO:0005759//mitochondrial matrix;GO:0043226//organelle;GO:0043233//organelle lumen;GO:0044429//mitochondrial part;GO:0043227//membrane-bounded organelle;[F]GO:0005488//binding;GO:0097177//mitochondrial ribosome binding;GO:0097159//organic cyclic compound binding;GO:0003676//nucleic acid binding;GO:0003729//mRNA binding;GO:0008494//translation activator activity;GO:0043022//ribosome binding;GO:1901363//heterocyclic compound binding;GO:0090079//translation regulator activity, nucleic acid binding;GO:0043021//ribonucleoprotein complex binding;GO:0044877//protein-containing complex binding;GO:0045182//translation regulator activity;GO:0003723//RNA binding;	[C]membrane-enclosed lumen;organelle;cell;organelle part;[P]biological regulation;[F]translation regulator activity;binding;	molecular_function;biological_process;cellular_component
Os01g0143750	0	0	0	0	0	0	0	0	0	0.09	0	0	0	0	0.09	0.18	0.09	0	0.09	0	0	0	0	0	Os01g0143750	[P]GO:0031326//regulation of cellular biosynthetic process;GO:0031325//positive regulation of cellular metabolic process;GO:0009891//positive regulation of biosynthetic process;GO:0070129//regulation of mitochondrial translation;GO:0045727//positive regulation of translation;GO:0060255//regulation of macromolecule metabolic process;GO:0048518//positive regulation of biological process;GO:0010557//positive regulation of macromolecule biosynthetic process;GO:0031328//positive regulation of cellular biosynthetic process;GO:0050789//regulation of biological process;GO:0031323//regulation of cellular metabolic process;GO:0010468//regulation of gene expression;GO:0010628//positive regulation of gene expression;GO:0019222//regulation of metabolic process;GO:0032268//regulation of cellular protein metabolic process;GO:0065007//biological regulation;GO:0050794//regulation of cellular process;GO:0032270//positive regulation of cellular protein metabolic process;GO:0034250//positive regulation of cellular amide metabolic process;GO:0080090//regulation of primary metabolic process;GO:0051173//positive regulation of nitrogen compound metabolic process;GO:0009889//regulation of biosynthetic process;GO:0051171//regulation of nitrogen compound metabolic process;GO:0051246//regulation of protein metabolic process;GO:0051247//positive regulation of protein metabolic process;GO:0010608//posttranscriptional regulation of gene expression;GO:0034248//regulation of cellular amide metabolic process;GO:0009893//positive regulation of metabolic process;GO:0010556//regulation of macromolecule biosynthetic process;GO:0010604//positive regulation of macromolecule metabolic process;GO:2000112//regulation of cellular macromolecule biosynthetic process;GO:0006417//regulation of translation;GO:0070131//positive regulation of mitochondrial translation;GO:0048522//positive regulation of cellular process;[C]GO:0043233//organelle lumen;GO:0044424//intracellular part;GO:0005623//cell;GO:0043231//intracellular membrane-bounded organelle;GO:0044446//intracellular organelle part;GO:0044429//mitochondrial part;GO:0005759//mitochondrial matrix;GO:0005622//intracellular;GO:0043226//organelle;GO:0044444//cytoplasmic part;GO:0043229//intracellular organelle;GO:0005737//cytoplasm;GO:0044422//organelle part;GO:0043227//membrane-bounded organelle;GO:0005739//mitochondrion;GO:0070013//intracellular organelle lumen;GO:0044464//cell part;GO:0031974//membrane-enclosed lumen;[F]GO:0097177//mitochondrial ribosome binding;GO:0097159//organic cyclic compound binding;GO:0003723//RNA binding;GO:0008494//translation activator activity;GO:1901363//heterocyclic compound binding;GO:0043021//ribonucleoprotein complex binding;GO:0005488//binding;GO:0045182//translation regulator activity;GO:0090079//translation regulator activity, nucleic acid binding;GO:0003676//nucleic acid binding;GO:0043022//ribosome binding;GO:0003729//mRNA binding;GO:0044877//protein-containing complex binding;	[C]membrane-enclosed lumen;organelle;organelle part;cell;[P]biological regulation;[F]translation regulator activity;binding;	molecular_function;biological_process;cellular_component
Os01g0143800	25.64	32.09	30.51	7.72	7.57	10.69	16.17	21.82	24.49	11.51	18.22	11.95	25.2	31.85	23.58	10.78	10.05	14.85	24.44	36.17	24.03	10.22	13.87	8.52	Os01g0143800	[P]GO:0006417//regulation of translation;GO:0034250//positive regulation of cellular amide metabolic process;GO:0010608//posttranscriptional regulation of gene expression;GO:0031323//regulation of cellular metabolic process;GO:0010468//regulation of gene expression;GO:0070129//regulation of mitochondrial translation;GO:0009893//positive regulation of metabolic process;GO:0050789//regulation of biological process;GO:0050794//regulation of cellular process;GO:0031326//regulation of cellular biosynthetic process;GO:0031328//positive regulation of cellular biosynthetic process;GO:0034248//regulation of cellular amide metabolic process;GO:0010628//positive regulation of gene expression;GO:0031325//positive regulation of cellular metabolic process;GO:0009889//regulation of biosynthetic process;GO:0048518//positive regulation of biological process;GO:0045727//positive regulation of translation;GO:0010604//positive regulation of macromolecule metabolic process;GO:0051247//positive regulation of protein metabolic process;GO:0065007//biological regulation;GO:0080090//regulation of primary metabolic process;GO:0051246//regulation of protein metabolic process;GO:0009891//positive regulation of biosynthetic process;GO:2000112//regulation of cellular macromolecule biosynthetic process;GO:0051171//regulation of nitrogen compound metabolic process;GO:0070131//positive regulation of mitochondrial translation;GO:0060255//regulation of macromolecule metabolic process;GO:0010556//regulation of macromolecule biosynthetic process;GO:0010557//positive regulation of macromolecule biosynthetic process;GO:0032270//positive regulation of cellular protein metabolic process;GO:0051173//positive regulation of nitrogen compound metabolic process;GO:0019222//regulation of metabolic process;GO:0048522//positive regulation of cellular process;GO:0032268//regulation of cellular protein metabolic process;[C]GO:0005759//mitochondrial matrix;GO:0044429//mitochondrial part;GO:0043229//intracellular organelle;GO:0070013//intracellular organelle lumen;GO:0005739//mitochondrion;GO:0044446//intracellular organelle part;GO:0044422//organelle part;GO:0044444//cytoplasmic part;GO:0043231//intracellular membrane-bounded organelle;GO:0044424//intracellular part;GO:0043226//organelle;GO:0043233//organelle lumen;GO:0005737//cytoplasm;GO:0043227//membrane-bounded organelle;GO:0005622//intracellular;GO:0031974//membrane-enclosed lumen;GO:0044464//cell part;GO:0005623//cell;[F]GO:0043022//ribosome binding;GO:1901363//heterocyclic compound binding;GO:0043021//ribonucleoprotein complex binding;GO:0045182//translation regulator activity;GO:0090079//translation regulator activity, nucleic acid binding;GO:0003723//RNA binding;GO:0008494//translation activator activity;GO:0003676//nucleic acid binding;GO:0003729//mRNA binding;GO:0044877//protein-containing complex binding;GO:0005488//binding;GO:0097159//organic cyclic compound binding;GO:0097177//mitochondrial ribosome binding;	[C]organelle part;organelle;membrane-enclosed lumen;cell;[P]biological regulation;[F]translation regulator activity;binding;	cellular_component;molecular_function;biological_process
Os01g0143900	3.08	7.12	2.9	56.01	52.36	60.29	4.6	2.27	5.26	35.55	69.01	25.44	12.81	5.23	5.89	50.37	38.35	54.1	5.43	2.89	7.98	65.18	36.28	30.73	Os01g0143900
Os01g0144000	101.45	71.75	87.8	39.48	33.52	60.79	69.07	51.55	61.28	51.57	43.97	52.9	73.59	71.11	67.05	39.72	42.46	54.49	72.28	63.86	63.05	74.54	46.61	51.18	Os01g0144000	[C]GO:0016020//membrane;GO:0016021//integral component of membrane;GO:0031224//intrinsic component of membrane;GO:0044425//membrane part;	[C]membrane;membrane part;	cellular_component
Os01g0144100	6.25	9.22	5.9	1.7	2.79	1.94	5.7	8.78	9.48	3.66	5.73	5.63	5.59	7.16	5.98	1.78	4.05	3.83	4.62	12.65	6.64	1.69	5.22	2.54	Os01g0144100	[C]GO:0044444//cytoplasmic part;GO:0043226//organelle;GO:0044464//cell part;GO:0009534//chloroplast thylakoid;GO:0044424//intracellular part;GO:0044422//organelle part;GO:0009579//thylakoid;GO:0044434//chloroplast part;GO:0031984//organelle subcompartment;GO:0044446//intracellular organelle part;GO:0009536//plastid;GO:0009507//chloroplast;GO:0005622//intracellular;GO:0043231//intracellular membrane-bounded organelle;GO:0044435//plastid part;GO:0031976//plastid thylakoid;GO:0005623//cell;GO:0005737//cytoplasm;GO:0043227//membrane-bounded organelle;GO:0043229//intracellular organelle;	[C]organelle;cell;organelle part;	cellular_component
Os01g0144200	38.38	34.79	36.55	18.56	22.62	25.26	35.46	36.74	41.27	23.58	29.91	33.49	41.46	40.15	35.2	20.46	23.89	27.03	29.18	38.59	37.87	26.39	28.12	27.6	Os01g0144200	[P]GO:1901564//organonitrogen compound metabolic process;GO:0071702//organic substance transport;GO:0070727//cellular macromolecule localization;GO:0044238//primary metabolic process;GO:0006810//transport;GO:0009987//cellular process;GO:0009889//regulation of biosynthetic process;GO:0044267//cellular protein metabolic process;GO:0019222//regulation of metabolic process;GO:0033365//protein localization to organelle;GO:0031326//regulation of cellular biosynthetic process;GO:0071705//nitrogen compound transport;GO:0051649//establishment of localization in cell;GO:0031327//negative regulation of cellular biosynthetic process;GO:0072665//protein localization to vacuole;GO:0046907//intracellular transport;GO:0080090//regulation of primary metabolic process;GO:0051234//establishment of localization;GO:1901575//organic substance catabolic process;GO:0072666//establishment of protein localization to vacuole;GO:0051641//cellular localization;GO:0010677//negative regulation of cellular carbohydrate metabolic process;GO:0006886//intracellular protein transport;GO:0010498//proteasomal protein catabolic process;GO:0034613//cellular protein localization;GO:0045721//negative regulation of gluconeogenesis;GO:0044260//cellular macromolecule metabolic process;GO:0044237//cellular metabolic process;GO:0072594//establishment of protein localization to organelle;GO:0009892//negative regulation of metabolic process;GO:0050794//regulation of cellular process;GO:0062014//negative regulation of small molecule metabolic process;GO:0044257//cellular protein catabolic process;GO:0006111//regulation of gluconeogenesis;GO:0042886//amide transport;GO:0007034//vacuolar transport;GO:1901565//organonitrogen compound catabolic process;GO:0048523//negative regulation of cellular process;GO:0015833//peptide transport;GO:0006623//protein targeting to vacuole;GO:0006109//regulation of carbohydrate metabolic process;GO:0044265//cellular macromolecule catabolic process;GO:0051179//localization;GO:0031323//regulation of cellular metabolic process;GO:0010675//regulation of cellular carbohydrate metabolic process;GO:0045184//establishment of protein localization;GO:0008152//metabolic process;GO:0062012//regulation of small molecule metabolic process;GO:0051603//proteolysis involved in cellular protein catabolic process;GO:0006807//nitrogen compound metabolic process;GO:0030163//protein catabolic process;GO:0006511//ubiquitin-dependent protein catabolic process;GO:0008104//protein localization;GO:0019941//modification-dependent protein catabolic process;GO:0006508//proteolysis;GO:0048519//negative regulation of biological process;GO:0010906//regulation of glucose metabolic process;GO:0045912//negative regulation of carbohydrate metabolic process;GO:0044248//cellular catabolic process;GO:0007039//protein catabolic process in the vacuole;GO:0043632//modification-dependent macromolecule catabolic process;GO:0009890//negative regulation of biosynthetic process;GO:0043170//macromolecule metabolic process;GO:0006605//protein targeting;GO:0043161//proteasome-mediated ubiquitin-dependent protein catabolic process;GO:0065007//biological regulation;GO:0043255//regulation of carbohydrate biosynthetic process;GO:0019538//protein metabolic process;GO:0031324//negative regulation of cellular metabolic process;GO:0009056//catabolic process;GO:0015031//protein transport;GO:0033036//macromolecule localization;GO:0050789//regulation of biological process;GO:0009057//macromolecule catabolic process;GO:0071704//organic substance metabolic process;[C]GO:0032991//protein-containing complex;GO:0044464//cell part;GO:0005623//cell;GO:0034657//GID complex;GO:0019898//extrinsic component of membrane;GO:0043231//intracellular membrane-bounded organelle;GO:0043229//intracellular organelle;GO:0005737//cytoplasm;GO:0044424//intracellular part;GO:0005773//vacuole;GO:0043227//membrane-bounded organelle;GO:0044444//cytoplasmic part;GO:0043226//organelle;GO:0044425//membrane part;GO:0005622//intracellular;GO:0016020//membrane;	[C]organelle;membrane part;cell;protein-containing complex;membrane;[P]localization;metabolic process;biological regulation;cellular process;	biological_process;cellular_component
Os01g0144300	0.96	0.42	0.61	0.62	0.48	0.56	0.65	0.79	0.79	0.47	0.66	0.29	0.71	0.77	0.56	0.57	0.61	0.42	0.8	0.93	0.51	0.75	0.39	0.69	Os01g0144300	[P]GO:0033993//response to lipid;GO:0042221//response to chemical;GO:0097305//response to alcohol;GO:0009719//response to endogenous stimulus;GO:0001101//response to acid chemical;GO:0009737//response to abscisic acid;GO:1901700//response to oxygen-containing compound;GO:0050896//response to stimulus;GO:0010033//response to organic substance;GO:0009725//response to hormone;	[P]response to stimulus;	biological_process
Os01g0144340	12.14	15.18	14.24	6.1	7.29	5.9	10.81	13.34	13.86	10.25	10.09	10.14	10.06	13.12	12.61	6.88	9.65	9.97	10.12	15.41	10.76	7.96	10.23	7.79	Os01g0144340	[P]GO:0009725//response to hormone;GO:0033993//response to lipid;GO:0042221//response to chemical;GO:1901700//response to oxygen-containing compound;GO:0009737//response to abscisic acid;GO:0001101//response to acid chemical;GO:0050896//response to stimulus;GO:0097305//response to alcohol;GO:0010033//response to organic substance;GO:0009719//response to endogenous stimulus;	[P]response to stimulus;	biological_process
Os01g0144380	0.21	0.33	0.28	0.08	0.07	0.05	0.29	0.22	0.26	0.13	0.16	0.16	0.2	0.28	0.27	0.08	0.13	0.13	0.29	0.22	0.18	0.14	0.14	0.1	Os01g0144380	[P]GO:0009737//response to abscisic acid;GO:0042221//response to chemical;GO:0033993//response to lipid;GO:1901700//response to oxygen-containing compound;GO:0097305//response to alcohol;GO:0009719//response to endogenous stimulus;GO:0010033//response to organic substance;GO:0001101//response to acid chemical;GO:0050896//response to stimulus;GO:0009725//response to hormone;	[P]response to stimulus;	biological_process
Os01g0144500	0.09	0	0	0.1	0	0	0	0	0	0	0.28	0.1	0	0	0	0.09	0	0.28	0	0	0	0.2	0.18	0.19	Os01g0144500	[P]GO:0043632//modification-dependent macromolecule catabolic process;GO:0044257//cellular protein catabolic process;GO:0006508//proteolysis;GO:0044238//primary metabolic process;GO:0044265//cellular macromolecule catabolic process;GO:1901565//organonitrogen compound catabolic process;GO:0019941//modification-dependent protein catabolic process;GO:0009057//macromolecule catabolic process;GO:0009987//cellular process;GO:0043170//macromolecule metabolic process;GO:0019538//protein metabolic process;GO:0044267//cellular protein metabolic process;GO:1901575//organic substance catabolic process;GO:0044260//cellular macromolecule metabolic process;GO:0051603//proteolysis involved in cellular protein catabolic process;GO:0009056//catabolic process;GO:0006511//ubiquitin-dependent protein catabolic process;GO:0008152//metabolic process;GO:0044237//cellular metabolic process;GO:0030163//protein catabolic process;GO:1901564//organonitrogen compound metabolic process;GO:0006807//nitrogen compound metabolic process;GO:0071704//organic substance metabolic process;GO:0044248//cellular catabolic process;	[P]cellular process;metabolic process;	biological_process
Os01g0144600	27.37	23.8	25.6	16.96	22.65	28.05	34.3	27.19	26.1	22.81	23.11	26.8	30.78	25.97	23.61	17.71	21.41	21.72	19.6	25.15	25.67	32.4	24.19	20.87	Os01g0144600	[P]GO:0009987//cellular process;GO:0090304//nucleic acid metabolic process;GO:0006807//nitrogen compound metabolic process;GO:0006397//mRNA processing;GO:0010467//gene expression;GO:0000375//RNA splicing, via transesterification reactions;GO:0000377//RNA splicing, via transesterification reactions with bulged adenosine as nucleophile;GO:0046483//heterocycle metabolic process;GO:0016070//RNA metabolic process;GO:0008152//metabolic process;GO:0044238//primary metabolic process;GO:1901360//organic cyclic compound metabolic process;GO:0044237//cellular metabolic process;GO:0000398//mRNA splicing, via spliceosome;GO:0008380//RNA splicing;GO:0034641//cellular nitrogen compound metabolic process;GO:0043170//macromolecule metabolic process;GO:0016071//mRNA metabolic process;GO:0071704//organic substance metabolic process;GO:0006725//cellular aromatic compound metabolic process;GO:0006139//nucleobase-containing compound metabolic process;GO:0006396//RNA processing;GO:0045292//mRNA cis splicing, via spliceosome;	[P]metabolic process;cellular process;	biological_process
Os01g0144700	52.91	36.68	33.82	17.48	24.17	29.16	40.11	36.24	39.54	28.01	27.77	37.36	40.45	41.38	33.21	18.59	26.41	30.26	26.9	39.53	33.39	30.18	28.89	28.6	Os01g0144700	[C]GO:0016021//integral component of membrane;GO:0044425//membrane part;GO:0016020//membrane;GO:0031224//intrinsic component of membrane;	[C]membrane part;membrane;	cellular_component
Os01g0144800	0.41	0.09	0.17	2.05	1.51	0.41	0.26	0	0.08	0.25	0.08	0.35	0.09	0.08	0.09	2.14	0.33	0.5	0.09	0.09	0.25	0.45	1.41	0.43	Os01g0144800	[C]GO:0044425//membrane part;GO:0016020//membrane;GO:0031224//intrinsic component of membrane;GO:0016021//integral component of membrane;	[C]membrane part;membrane;	cellular_component
Os01g0144900	4.13	2.79	2.18	0.35	1.06	1.48	2.81	3.84	2.94	0.9	0.45	1.53	1.96	2.65	2.14	0.7	0.56	1.28	2.35	2.77	1.96	1.7	1.3	2.14	Os01g0144900
Os01g0145000	0.28	0.31	0	0.62	0.58	0	0	0	0.3	0	0.29	0.3	0	0	0	0.29	0.29	0	0.62	0	0	0.61	0.29	0.3	Os01g0145000	[C]GO:0031224//intrinsic component of membrane;GO:0044425//membrane part;GO:0016020//membrane;GO:0016021//integral component of membrane;	[C]membrane part;membrane;	cellular_component
Os01g0145200	13.16	8.96	8.67	6.14	9.83	9.06	10.51	10.68	9.23	7.49	8.19	10.96	12.05	8.54	6.88	5.06	7.76	7.64	6.51	10.6	10.57	10.28	7.71	6.9	Os01g0145200	[C]GO:0031224//intrinsic component of membrane;GO:0044425//membrane part;GO:0016021//integral component of membrane;GO:0016020//membrane;	[C]membrane;membrane part;	cellular_component
Os01g0145600	9.81	8.9	6.73	5.66	5.03	4.76	9.15	9.3	7.83	6.14	5.39	8.16	9.47	7.92	6.96	2.73	5.22	5.89	6.47	7.78	9.96	6.23	6.63	5.51	Os01g0145600
Os01g0146101	32.44	19.21	21.92	10.54	17.45	12.44	21.15	23.5	21.4	14.46	15.23	20.03	24.83	22.7	20.5	11.62	13.35	17.13	15.44	22.18	22.54	16.32	15.97	18.46	Os01g0146101
Os01g0146200	0	0	0	0.27	0.07	0	0	0	0	0.07	0.13	0	0	0	0	0.07	0.07	0	0	0	0	0.43	0.07	0	Os01g0146200	[C]GO:0016020//membrane;GO:0044425//membrane part;GO:0016021//integral component of membrane;GO:0031224//intrinsic component of membrane;	[C]membrane part;membrane;	cellular_component
Os01g0146801	0	0	0.17	0	0	0	0	0	0	0	0	0	0	0	0	0	0	0	0	0	0	0	0.16	0	Os01g0146801	[P]GO:0008152//metabolic process;GO:0055114//oxidation-reduction process;	[P]metabolic process;	biological_process
Os01g0147001	0	0	0	0	0	0	0	0	0	0	0	0	0	0	0	0	0	0	0	0	0	0.16	0	0	Os01g0147001	[P]GO:0042546//cell wall biogenesis;GO:0070592//cell wall polysaccharide biosynthetic process;GO:0045491//xylan metabolic process;GO:0010383//cell wall polysaccharide metabolic process;GO:0033692//cellular polysaccharide biosynthetic process;GO:0071554//cell wall organization or biogenesis;GO:0071704//organic substance metabolic process;GO:0045492//xylan biosynthetic process;GO:0071669//plant-type cell wall organization or biogenesis;GO:0044262//cellular carbohydrate metabolic process;GO:0016043//cellular component organization;GO:0005976//polysaccharide metabolic process;GO:0010417//glucuronoxylan biosynthetic process;GO:0009058//biosynthetic process;GO:0008152//metabolic process;GO:0009834//plant-type secondary cell wall biogenesis;GO:0044260//cellular macromolecule metabolic process;GO:0044264//cellular polysaccharide metabolic process;GO:0010413//glucuronoxylan metabolic process;GO:0000271//polysaccharide biosynthetic process;GO:0009832//plant-type cell wall biogenesis;GO:0043170//macromolecule metabolic process;GO:0016051//carbohydrate biosynthetic process;GO:0005975//carbohydrate metabolic process;GO:0034645//cellular macromolecule biosynthetic process;GO:0044249//cellular biosynthetic process;GO:0009059//macromolecule biosynthetic process;GO:0044238//primary metabolic process;GO:0034637//cellular carbohydrate biosynthetic process;GO:0044237//cellular metabolic process;GO:0071840//cellular component organization or biogenesis;GO:0070589//cellular component macromolecule biosynthetic process;GO:0045229//external encapsulating structure organization;GO:0044038//cell wall macromolecule biosynthetic process;GO:0010410//hemicellulose metabolic process;GO:0071555//cell wall organization;GO:0044085//cellular component biogenesis;GO:0009987//cellular process;GO:1901576//organic substance biosynthetic process;GO:0044036//cell wall macromolecule metabolic process;[C]GO:0005622//intracellular;GO:0005737//cytoplasm;GO:0044446//intracellular organelle part;GO:0031224//intrinsic component of membrane;GO:0031984//organelle subcompartment;GO:0016020//membrane;GO:0098791//Golgi subcompartment;GO:0098588//bounding membrane of organelle;GO:0005794//Golgi apparatus;GO:0043229//intracellular organelle;GO:0043226//organelle;GO:0016021//integral component of membrane;GO:0031090//organelle membrane;GO:0000139//Golgi membrane;GO:0044424//intracellular part;GO:0043227//membrane-bounded organelle;GO:0012505//endomembrane system;GO:0044422//organelle part;GO:0044431//Golgi apparatus part;GO:0044444//cytoplasmic part;GO:0005623//cell;GO:0044464//cell part;GO:0043231//intracellular membrane-bounded organelle;GO:0044425//membrane part;[F]GO:0015018//galactosylgalactosylxylosylprotein 3-beta-glucuronosyltransferase activity;GO:0016758//transferase activity, transferring hexosyl groups;GO:0015020//glucuronosyltransferase activity;GO:0016740//transferase activity;GO:0042285//xylosyltransferase activity;GO:0008194//UDP-glycosyltransferase activity;GO:0016763//transferase activity, transferring pentosyl groups;GO:0003824//catalytic activity;GO:0016757//transferase activity, transferring glycosyl groups;	[C]membrane part;organelle;cell;membrane;organelle part;[P]cellular component organization or biogenesis;metabolic process;cellular process;[F]catalytic activity;	cellular_component;biological_process;molecular_function
Os01g0147200	45.63	41.97	48.56	58.01	48.15	55.49	49.73	43.47	44.13	57.26	61.02	57.48	46.53	43.99	44.99	49.82	58.73	63.38	51.68	43.39	50.62	59.3	59.1	56.35	Os01g0147200	[C]GO:0005634//nucleus;GO:0043231//intracellular membrane-bounded organelle;GO:0005622//intracellular;GO:0043226//organelle;GO:0044424//intracellular part;GO:0043227//membrane-bounded organelle;GO:0044464//cell part;GO:0005623//cell;GO:0043229//intracellular organelle;	[C]cell;organelle;	cellular_component
Os01g0147250	0.88	0.97	0.74	0.21	0.23	0.29	0.68	0.78	0.66	0.22	0.34	0.38	0.45	0.77	0.84	0.45	0.19	0.27	0.33	0.67	0.45	0.25	0.36	0.34	Os01g0147250	[C]GO:0031224//intrinsic component of membrane;GO:0016020//membrane;GO:0016021//integral component of membrane;GO:0044425//membrane part;[F]GO:0003824//catalytic activity;GO:0004175//endopeptidase activity;GO:0140096//catalytic activity, acting on a protein;GO:0016787//hydrolase activity;GO:0008236//serine-type peptidase activity;GO:0070011//peptidase activity, acting on L-amino acid peptides;GO:0008233//peptidase activity;GO:0004252//serine-type endopeptidase activity;GO:0017171//serine hydrolase activity;	[C]membrane part;membrane;[F]catalytic activity;	cellular_component;molecular_function
Os01g0147300	27.63	18.89	17.43	4.38	5.1	8.77	17.74	20.87	16.51	7.13	7.64	7.64	14.83	16.93	17.28	4.59	7.52	7.13	11.94	17.29	14.55	7.67	8.38	5.77	Os01g0147300	[C]GO:0031224//intrinsic component of membrane;GO:0016021//integral component of membrane;GO:0016020//membrane;GO:0044425//membrane part;[F]GO:0008236//serine-type peptidase activity;GO:0017171//serine hydrolase activity;GO:0016787//hydrolase activity;GO:0004175//endopeptidase activity;GO:0008233//peptidase activity;GO:0004252//serine-type endopeptidase activity;GO:0070011//peptidase activity, acting on L-amino acid peptides;GO:0140096//catalytic activity, acting on a protein;GO:0003824//catalytic activity;	[C]membrane part;membrane;[F]catalytic activity;	molecular_function;cellular_component
Os01g0147400	0.09	0.19	0.39	0.1	0.19	0.09	0.78	0.1	0.58	0.57	0	0.1	0.48	0.28	0.58	0	0.38	0.09	0.29	0.19	0.29	0.1	0.38	0.19	Os01g0147400	[P]GO:0010468//regulation of gene expression;GO:0009987//cellular process;GO:0050789//regulation of biological process;GO:0065007//biological regulation;GO:0019222//regulation of metabolic process;GO:0010605//negative regulation of macromolecule metabolic process;GO:0009892//negative regulation of metabolic process;GO:0060255//regulation of macromolecule metabolic process;GO:0031047//gene silencing by RNA;GO:0048519//negative regulation of biological process;GO:0010629//negative regulation of gene expression;GO:0016458//gene silencing;	[P]biological regulation;cellular process;	biological_process
Os01g0147600	3.79	1.8	2.38	0.32	0.19	0.13	3.45	1.38	2.72	0.52	0.45	0.99	2.6	1.53	2.28	0.19	0.32	0.73	2.08	2.27	2.41	0.47	0.72	0.53	Os01g0147600
Os01g0147700	44.77	49.09	44.66	4.26	9.62	4.73	43.32	55.98	51.99	12.72	11.84	16.62	33.41	50.04	50.1	7.86	10.13	10.85	29.28	55.15	33.64	8.2	11.49	9.84	Os01g0147700	[P]GO:0009987//cellular process;GO:0065007//biological regulation;GO:0009892//negative regulation of metabolic process;GO:0050789//regulation of biological process;GO:0019222//regulation of metabolic process;GO:0031047//gene silencing by RNA;GO:0010629//negative regulation of gene expression;GO:0060255//regulation of macromolecule metabolic process;GO:0010605//negative regulation of macromolecule metabolic process;GO:0048519//negative regulation of biological process;GO:0010468//regulation of gene expression;GO:0016458//gene silencing;	[P]biological regulation;cellular process;	biological_process
Os01g0147800	15.22	9.92	14.4	0.14	0.07	0	5.12	7.11	11.69	0	0.08	0	4.74	10.82	10.02	0.1	0.13	0.13	1.5	12.5	4.69	0.13	0.07	0.07	Os01g0147800
Os01g0147850	0	0	0	0	0	0.24	0	0	0	0	0.13	0	0	0	0	0	0	0	0	0	0	0	0	0	Os01g0147850
Os01g0147900	389.33	444.98	489.9	592.57	603.12	574.83	292.04	379.22	446.6	323.27	471.02	311.91	375.52	467.27	464.21	854.31	533.85	586.93	330.76	461.25	435.47	691.54	433.39	613.62	Os01g0147900	[P]GO:0006807//nitrogen compound metabolic process;GO:1901293//nucleoside phosphate biosynthetic process;GO:0009166//nucleotide catabolic process;GO:0009108//coenzyme biosynthetic process;GO:0016051//carbohydrate biosynthetic process;GO:0018130//heterocycle biosynthetic process;GO:0046166//glyceraldehyde-3-phosphate biosynthetic process;GO:0019362//pyridine nucleotide metabolic process;GO:0009168//purine ribonucleoside monophosphate biosynthetic process;GO:0019438//aromatic compound biosynthetic process;GO:0009150//purine ribonucleotide metabolic process;GO:0009205//purine ribonucleoside triphosphate metabolic process;GO:0043436//oxoacid metabolic process;GO:1901575//organic substance catabolic process;GO:0019637//organophosphate metabolic process;GO:0051188//cofactor biosynthetic process;GO:0006071//glycerol metabolic process;GO:0005975//carbohydrate metabolic process;GO:0009199//ribonucleoside triphosphate metabolic process;GO:0032787//monocarboxylic acid metabolic process;GO:0006081//cellular aldehyde metabolic process;GO:0006164//purine nucleotide biosynthetic process;GO:1901137//carbohydrate derivative biosynthetic process;GO:0009161//ribonucleoside monophosphate metabolic process;GO:0009260//ribonucleotide biosynthetic process;GO:0009056//catabolic process;GO:0019400//alditol metabolic process;GO:0009132//nucleoside diphosphate metabolic process;GO:1901292//nucleoside phosphate catabolic process;GO:1901564//organonitrogen compound metabolic process;GO:0005996//monosaccharide metabolic process;GO:0044282//small molecule catabolic process;GO:0046700//heterocycle catabolic process;GO:0006753//nucleoside phosphate metabolic process;GO:0006094//gluconeogenesis;GO:0046031//ADP metabolic process;GO:0019752//carboxylic acid metabolic process;GO:0006757//ATP generation from ADP;GO:0046174//polyol catabolic process;GO:0072521//purine-containing compound metabolic process;GO:0044270//cellular nitrogen compound catabolic process;GO:0006732//coenzyme metabolic process;GO:1901615//organic hydroxy compound metabolic process;GO:1901135//carbohydrate derivative metabolic process;GO:0046390//ribose phosphate biosynthetic process;GO:1901360//organic cyclic compound metabolic process;GO:0009145//purine nucleoside triphosphate biosynthetic process;GO:0046364//monosaccharide biosynthetic process;GO:0019319//hexose biosynthetic process;GO:0008152//metabolic process;GO:0009185//ribonucleoside diphosphate metabolic process;GO:0044249//cellular biosynthetic process;GO:0006163//purine nucleotide metabolic process;GO:0019318//hexose metabolic process;GO:0090407//organophosphate biosynthetic process;GO:0009127//purine nucleoside monophosphate biosynthetic process;GO:0009179//purine ribonucleoside diphosphate metabolic process;GO:0006796//phosphate-containing compound metabolic process;GO:0044271//cellular nitrogen compound biosynthetic process;GO:0009167//purine ribonucleoside monophosphate metabolic process;GO:0009201//ribonucleoside triphosphate biosynthetic process;GO:0042866//pyruvate biosynthetic process;GO:0006066//alcohol metabolic process;GO:0016310//phosphorylation;GO:0009141//nucleoside triphosphate metabolic process;GO:0072522//purine-containing compound biosynthetic process;GO:1901616//organic hydroxy compound catabolic process;GO:0046434//organophosphate catabolic process;GO:0009142//nucleoside triphosphate biosynthetic process;GO:0019751//polyol metabolic process;GO:1901361//organic cyclic compound catabolic process;GO:0009144//purine nucleoside triphosphate metabolic process;GO:0019693//ribose phosphate metabolic process;GO:0006006//glucose metabolic process;GO:0034404//nucleobase-containing small molecule biosynthetic process;GO:0016052//carbohydrate catabolic process;GO:0019405//alditol catabolic process;GO:0046184//aldehyde biosynthetic process;GO:0009123//nucleoside monophosphate metabolic process;GO:0009206//purine ribonucleoside triphosphate biosynthetic process;GO:0009135//purine nucleoside diphosphate metabolic process;GO:0009058//biosynthetic process;GO:0009126//purine nucleoside monophosphate metabolic process;GO:0072525//pyridine-containing compound biosynthetic process;GO:0006096//glycolytic process;GO:0009152//purine ribonucleotide biosynthetic process;GO:0044281//small molecule metabolic process;GO:0046939//nucleotide phosphorylation;GO:0006139//nucleobase-containing compound metabolic process;GO:0017144//drug metabolic process;GO:0046034//ATP metabolic process;GO:0046164//alcohol catabolic process;GO:0071704//organic substance metabolic process;GO:0019682//glyceraldehyde-3-phosphate metabolic process;GO:0034641//cellular nitrogen compound metabolic process;GO:0055086//nucleobase-containing small molecule metabolic process;GO:0046496//nicotinamide nucleotide metabolic process;GO:1901566//organonitrogen compound biosynthetic process;GO:0009987//cellular process;GO:0009165//nucleotide biosynthetic process;GO:0044237//cellular metabolic process;GO:0019439//aromatic compound catabolic process;GO:0034654//nucleobase-containing compound biosynthetic process;GO:0072524//pyridine-containing compound metabolic process;GO:1901576//organic substance biosynthetic process;GO:0051186//cofactor metabolic process;GO:0019563//glycerol catabolic process;GO:0006733//oxidoreduction coenzyme metabolic process;GO:0006090//pyruvate metabolic process;GO:0019363//pyridine nucleotide biosynthetic process;GO:0006754//ATP biosynthetic process;GO:0006793//phosphorus metabolic process;GO:0072330//monocarboxylic acid biosynthetic process;GO:0009124//nucleoside monophosphate biosynthetic process;GO:0046483//heterocycle metabolic process;GO:0044248//cellular catabolic process;GO:0009156//ribonucleoside monophosphate biosynthetic process;GO:0034655//nucleobase-containing compound catabolic process;GO:0044275//cellular carbohydrate catabolic process;GO:0046394//carboxylic acid biosynthetic process;GO:0016053//organic acid biosynthetic process;GO:0009117//nucleotide metabolic process;GO:0006091//generation of precursor metabolites and energy;GO:0009259//ribonucleotide metabolic process;GO:0044238//primary metabolic process;GO:0006165//nucleoside diphosphate phosphorylation;GO:0044262//cellular carbohydrate metabolic process;GO:1901362//organic cyclic compound biosynthetic process;GO:0044283//small molecule biosynthetic process;GO:0019359//nicotinamide nucleotide biosynthetic process;GO:0006082//organic acid metabolic process;GO:0006725//cellular aromatic compound metabolic process;[C]GO:0005829//cytosol;GO:0005737//cytoplasm;GO:0044424//intracellular part;GO:0044444//cytoplasmic part;GO:0044464//cell part;GO:0005622//intracellular;GO:0005623//cell;[F]GO:0016860//intramolecular oxidoreductase activity;GO:0003824//catalytic activity;GO:0004807//triose-phosphate isomerase activity;GO:0016853//isomerase activity;GO:0016861//intramolecular oxidoreductase activity, interconverting aldoses and ketoses;	[C]cell;[P]cellular process;metabolic process;[F]catalytic activity;	cellular_component;biological_process;molecular_function
Os01g0147950	0.49	0.21	0.07	0.35	0.14	0.21	0	0.11	0.21	0.14	0	0	0.21	0.32	0.14	0.4	0.07	0.42	0.14	0	0.42	0.92	0.27	0.57	Os01g0147950	[P]GO:0043436//oxoacid metabolic process;GO:0009165//nucleotide biosynthetic process;GO:0009152//purine ribonucleotide biosynthetic process;GO:0009156//ribonucleoside monophosphate biosynthetic process;GO:0016310//phosphorylation;GO:0018130//heterocycle biosynthetic process;GO:0046496//nicotinamide nucleotide metabolic process;GO:0006139//nucleobase-containing compound metabolic process;GO:0006733//oxidoreduction coenzyme metabolic process;GO:0090407//organophosphate biosynthetic process;GO:0006793//phosphorus metabolic process;GO:0019693//ribose phosphate metabolic process;GO:0006091//generation of precursor metabolites and energy;GO:1901137//carbohydrate derivative biosynthetic process;GO:0006754//ATP biosynthetic process;GO:0019439//aromatic compound catabolic process;GO:0006757//ATP generation from ADP;GO:0009161//ribonucleoside monophosphate metabolic process;GO:0009058//biosynthetic process;GO:0034404//nucleobase-containing small molecule biosynthetic process;GO:0006796//phosphate-containing compound metabolic process;GO:0019362//pyridine nucleotide metabolic process;GO:0009117//nucleotide metabolic process;GO:0009185//ribonucleoside diphosphate metabolic process;GO:0044248//cellular catabolic process;GO:0046700//heterocycle catabolic process;GO:0072524//pyridine-containing compound metabolic process;GO:0046483//heterocycle metabolic process;GO:0006090//pyruvate metabolic process;GO:0009259//ribonucleotide metabolic process;GO:0009126//purine nucleoside monophosphate metabolic process;GO:0005975//carbohydrate metabolic process;GO:0044237//cellular metabolic process;GO:1901575//organic substance catabolic process;GO:0072525//pyridine-containing compound biosynthetic process;GO:0046031//ADP metabolic process;GO:0009132//nucleoside diphosphate metabolic process;GO:0032787//monocarboxylic acid metabolic process;GO:0046434//organophosphate catabolic process;GO:0006082//organic acid metabolic process;GO:0044249//cellular biosynthetic process;GO:0009166//nucleotide catabolic process;GO:0017144//drug metabolic process;GO:0006725//cellular aromatic compound metabolic process;GO:0019637//organophosphate metabolic process;GO:0019438//aromatic compound biosynthetic process;GO:1901361//organic cyclic compound catabolic process;GO:0009179//purine ribonucleoside diphosphate metabolic process;GO:0072330//monocarboxylic acid biosynthetic process;GO:1901566//organonitrogen compound biosynthetic process;GO:0019752//carboxylic acid metabolic process;GO:1901360//organic cyclic compound metabolic process;GO:0009124//nucleoside monophosphate biosynthetic process;GO:0006164//purine nucleotide biosynthetic process;GO:0034655//nucleobase-containing compound catabolic process;GO:0051188//cofactor biosynthetic process;GO:1901292//nucleoside phosphate catabolic process;GO:0009260//ribonucleotide biosynthetic process;GO:0016052//carbohydrate catabolic process;GO:0009201//ribonucleoside triphosphate biosynthetic process;GO:0009108//coenzyme biosynthetic process;GO:0009127//purine nucleoside monophosphate biosynthetic process;GO:0006732//coenzyme metabolic process;GO:0044271//cellular nitrogen compound biosynthetic process;GO:0009205//purine ribonucleoside triphosphate metabolic process;GO:1901564//organonitrogen compound metabolic process;GO:0006753//nucleoside phosphate metabolic process;GO:0046034//ATP metabolic process;GO:0044283//small molecule biosynthetic process;GO:0046390//ribose phosphate biosynthetic process;GO:0009168//purine ribonucleoside monophosphate biosynthetic process;GO:0009145//purine nucleoside triphosphate biosynthetic process;GO:0006163//purine nucleotide metabolic process;GO:0009987//cellular process;GO:1901362//organic cyclic compound biosynthetic process;GO:1901135//carbohydrate derivative metabolic process;GO:0009144//purine nucleoside triphosphate metabolic process;GO:0034641//cellular nitrogen compound metabolic process;GO:0072522//purine-containing compound biosynthetic process;GO:0009199//ribonucleoside triphosphate metabolic process;GO:0006165//nucleoside diphosphate phosphorylation;GO:0019359//nicotinamide nucleotide biosynthetic process;GO:0009056//catabolic process;GO:0071704//organic substance metabolic process;GO:0044238//primary metabolic process;GO:0009142//nucleoside triphosphate biosynthetic process;GO:0009150//purine ribonucleotide metabolic process;GO:0019363//pyridine nucleotide biosynthetic process;GO:1901576//organic substance biosynthetic process;GO:0009206//purine ribonucleoside triphosphate biosynthetic process;GO:0009135//purine nucleoside diphosphate metabolic process;GO:0006096//glycolytic process;GO:1901293//nucleoside phosphate biosynthetic process;GO:0055086//nucleobase-containing small molecule metabolic process;GO:0051186//cofactor metabolic process;GO:0009167//purine ribonucleoside monophosphate metabolic process;GO:0008152//metabolic process;GO:0016053//organic acid biosynthetic process;GO:0044281//small molecule metabolic process;GO:0006807//nitrogen compound metabolic process;GO:0046394//carboxylic acid biosynthetic process;GO:0009141//nucleoside triphosphate metabolic process;GO:0009123//nucleoside monophosphate metabolic process;GO:0046939//nucleotide phosphorylation;GO:0034654//nucleobase-containing compound biosynthetic process;GO:0044270//cellular nitrogen compound catabolic process;GO:0072521//purine-containing compound metabolic process;GO:0042866//pyruvate biosynthetic process;[F]GO:0016853//isomerase activity;GO:0016861//intramolecular oxidoreductase activity, interconverting aldoses and ketoses;GO:0016860//intramolecular oxidoreductase activity;GO:0003824//catalytic activity;GO:0004807//triose-phosphate isomerase activity;	[P]metabolic process;cellular process;[F]catalytic activity;	biological_process;molecular_function
Os01g0148050	55.21	60.8	55.46	44.51	39.1	42.78	69.81	66.8	68.65	50.24	63.05	52.11	59.96	56.82	60.53	42.84	49.08	52.79	50.77	54.58	55.57	45.42	56.88	41.83	Os01g0148050	[P]GO:0050793//regulation of developmental process;GO:0009605//response to external stimulus;GO:0006511//ubiquitin-dependent protein catabolic process;GO:0051707//response to other organism;GO:0009620//response to fungus;GO:0009719//response to endogenous stimulus;GO:1901565//organonitrogen compound catabolic process;GO:0071596//ubiquitin-dependent protein catabolic process via the N-end rule pathway;GO:0044265//cellular macromolecule catabolic process;GO:0009987//cellular process;GO:0019538//protein metabolic process;GO:0009737//response to abscisic acid;GO:0042221//response to chemical;GO:0009725//response to hormone;GO:0006952//defense response;GO:0006950//response to stress;GO:0043632//modification-dependent macromolecule catabolic process;GO:0043161//proteasome-mediated ubiquitin-dependent protein catabolic process;GO:0051603//proteolysis involved in cellular protein catabolic process;GO:0009607//response to biotic stimulus;GO:1901575//organic substance catabolic process;GO:0008152//metabolic process;GO:0009056//catabolic process;GO:1901564//organonitrogen compound metabolic process;GO:0071704//organic substance metabolic process;GO:0036211//protein modification process;GO:0030163//protein catabolic process;GO:0065007//biological regulation;GO:1900140//regulation of seedling development;GO:0009057//macromolecule catabolic process;GO:0050994//regulation of lipid catabolic process;GO:1901700//response to oxygen-containing compound;GO:0043412//macromolecule modification;GO:0019941//modification-dependent protein catabolic process;GO:0033993//response to lipid;GO:0050896//response to stimulus;GO:0006464//cellular protein modification process;GO:0044257//cellular protein catabolic process;GO:2000026//regulation of multicellular organismal development;GO:0019222//regulation of metabolic process;GO:0044237//cellular metabolic process;GO:0043207//response to external biotic stimulus;GO:0009894//regulation of catabolic process;GO:0010498//proteasomal protein catabolic process;GO:0070647//protein modification by small protein conjugation or removal;GO:0051239//regulation of multicellular organismal process;GO:0044248//cellular catabolic process;GO:0006508//proteolysis;GO:0080090//regulation of primary metabolic process;GO:0016567//protein ubiquitination;GO:0098542//defense response to other organism;GO:0010029//regulation of seed germination;GO:0051704//multi-organism process;GO:0097305//response to alcohol;GO:0044267//cellular protein metabolic process;GO:0050789//regulation of biological process;GO:0050832//defense response to fungus;GO:0019216//regulation of lipid metabolic process;GO:0044260//cellular macromolecule metabolic process;GO:0043170//macromolecule metabolic process;GO:0044238//primary metabolic process;GO:0010033//response to organic substance;GO:0001101//response to acid chemical;GO:0006807//nitrogen compound metabolic process;GO:0048580//regulation of post-embryonic development;GO:0032446//protein modification by small protein conjugation;[C]GO:0005622//intracellular;GO:0005623//cell;GO:1990234//transferase complex;GO:1902494//catalytic complex;GO:0000151//ubiquitin ligase complex;GO:0044464//cell part;GO:0044424//intracellular part;GO:0032991//protein-containing complex;GO:0005737//cytoplasm;[F]GO:0046914//transition metal ion binding;GO:0016740//transferase activity;GO:0019787//ubiquitin-like protein transferase activity;GO:0004842//ubiquitin-protein transferase activity;GO:0043169//cation binding;GO:0005488//binding;GO:0008270//zinc ion binding;GO:0061630//ubiquitin protein ligase activity;GO:0061659//ubiquitin-like protein ligase activity;GO:0043167//ion binding;GO:0003824//catalytic activity;GO:0046872//metal ion binding;GO:0140096//catalytic activity, acting on a protein;	[C]cell;protein-containing complex;[P]cellular process;multi-organism process;metabolic process;biological regulation;response to stimulus;[F]binding;catalytic activity;	cellular_component;molecular_function;biological_process
Os01g0148100	20.27	16.72	18.5	11.41	12.86	14.35	19.14	16.22	18.05	15.38	14.73	15.03	19.79	16.79	15.5	12.13	14.78	17.22	13.53	16.16	15.62	17.55	11.83	13.42	Os01g0148100
Os01g0148400	38.26	31.81	41.34	11.94	12.77	12.07	26.47	32.09	31.55	19.54	18.93	25.34	20.23	36.94	36.34	11.02	15.25	19.38	24.52	34.97	22.28	17.37	15.34	15.44	Os01g0148400	[P]GO:0022618//ribonucleoprotein complex assembly;GO:0042254//ribosome biogenesis;GO:0044085//cellular component biogenesis;GO:0022613//ribonucleoprotein complex biogenesis;GO:0034622//cellular protein-containing complex assembly;GO:0071840//cellular component organization or biogenesis;GO:0043933//protein-containing complex subunit organization;GO:0042273//ribosomal large subunit biogenesis;GO:0006996//organelle organization;GO:0042255//ribosome assembly;GO:0022607//cellular component assembly;GO:0016043//cellular component organization;GO:0009987//cellular process;GO:0000027//ribosomal large subunit assembly;GO:0071826//ribonucleoprotein complex subunit organization;GO:0065003//protein-containing complex assembly;GO:0070925//organelle assembly;[C]GO:0044428//nuclear part;GO:0043232//intracellular non-membrane-bounded organelle;GO:0043229//intracellular organelle;GO:0031981//nuclear lumen;GO:0031974//membrane-enclosed lumen;GO:0043233//organelle lumen;GO:0070013//intracellular organelle lumen;GO:0043226//organelle;GO:0005730//nucleolus;GO:0044464//cell part;GO:0043228//non-membrane-bounded organelle;GO:0005622//intracellular;GO:0005634//nucleus;GO:0044446//intracellular organelle part;GO:0044424//intracellular part;GO:0043227//membrane-bounded organelle;GO:0044422//organelle part;GO:0005623//cell;GO:0043231//intracellular membrane-bounded organelle;	[C]cell;membrane-enclosed lumen;organelle part;organelle;[P]cellular process;cellular component organization or biogenesis;	cellular_component;biological_process
Os01g0148500	40.86	38.2	51.11	23.37	22.69	25.27	34.77	39.22	44.26	27.03	24.09	29.3	36.32	45.08	42.4	21.35	25.67	27.31	43.76	43.84	42.59	25.51	26.29	25.64	Os01g0148500
Os01g0148700	50.88	36.38	50.59	10.14	16.77	10.8	37.06	37.44	36.56	26.48	21.22	30.04	30.49	38.05	43.47	12.4	19.99	20.33	29.75	46.42	36.88	14.03	20.24	19.13	Os01g0148700
Os01g0149200	0.03	0.04	0.03	0.03	0.12	0.17	0.04	0.06	0.04	0.13	0.1	0.17	0.03	0.01	0.06	0.14	0.19	0.15	0.01	0.03	0.04	0.16	0.1	0.1	Os01g0149200	[F]GO:0004842//ubiquitin-protein transferase activity;GO:0019787//ubiquitin-like protein transferase activity;GO:0003824//catalytic activity;GO:0016740//transferase activity;GO:0140096//catalytic activity, acting on a protein;	[F]catalytic activity;	molecular_function
Os01g0149350	1.17	0.68	0.91	0.43	0.34	0.76	0.81	0.98	0.63	0.58	0.65	0.64	0.86	0.97	0.62	0.71	0.71	0.56	0.55	0.96	0.51	0.37	0.47	0.48	Os01g0149350	[F]GO:0097367//carbohydrate derivative binding;GO:0043167//ion binding;GO:0032555//purine ribonucleotide binding;GO:0005488//binding;GO:0043531//ADP binding;GO:0017076//purine nucleotide binding;GO:1901363//heterocyclic compound binding;GO:0032559//adenyl ribonucleotide binding;GO:1901265//nucleoside phosphate binding;GO:0000166//nucleotide binding;GO:0030554//adenyl nucleotide binding;GO:0036094//small molecule binding;GO:0043168//anion binding;GO:0097159//organic cyclic compound binding;GO:0032553//ribonucleotide binding;	[F]binding;	molecular_function
Os01g0149400	46.56	34.83	37.55	44.33	29.01	30.44	29.44	59.95	35.56	47.74	41.48	49.27	28.31	35.6	42.28	58.92	35.36	44.94	22.14	46.87	28.89	36.46	37.05	35.65	Os01g0149400	[P]GO:0009987//cellular process;GO:0051276//chromosome organization;GO:0044085//cellular component biogenesis;GO:0071824//protein-DNA complex subunit organization;GO:0016043//cellular component organization;GO:0065003//protein-containing complex assembly;GO:0006334//nucleosome assembly;GO:0065004//protein-DNA complex assembly;GO:0006325//chromatin organization;GO:0034728//nucleosome organization;GO:0034622//cellular protein-containing complex assembly;GO:0006323//DNA packaging;GO:0031497//chromatin assembly;GO:0006333//chromatin assembly or disassembly;GO:0022607//cellular component assembly;GO:0071840//cellular component organization or biogenesis;GO:0071103//DNA conformation change;GO:0006996//organelle organization;GO:0043933//protein-containing complex subunit organization;[C]GO:0005623//cell;GO:0043231//intracellular membrane-bounded organelle;GO:0043227//membrane-bounded organelle;GO:0043226//organelle;GO:0044424//intracellular part;GO:0000785//chromatin;GO:0032993//protein-DNA complex;GO:0000786//nucleosome;GO:0044464//cell part;GO:0044422//organelle part;GO:0044815//DNA packaging complex;GO:0043228//non-membrane-bounded organelle;GO:0044446//intracellular organelle part;GO:0005694//chromosome;GO:0043229//intracellular organelle;GO:0005622//intracellular;GO:0043232//intracellular non-membrane-bounded organelle;GO:0032991//protein-containing complex;GO:0044427//chromosomal part;GO:0005634//nucleus;[F]GO:0005488//binding;GO:0003676//nucleic acid binding;GO:0046982//protein heterodimerization activity;GO:0003677//DNA binding;GO:0097159//organic cyclic compound binding;GO:1901363//heterocyclic compound binding;GO:0005515//protein binding;GO:0046983//protein dimerization activity;	[C]organelle part;protein-containing complex;organelle;cell;[P]cellular component organization or biogenesis;cellular process;[F]binding;	biological_process;molecular_function;cellular_component
Os01g0149500	1.84	1.75	1.85	0.96	0.74	1.09	1.74	2.09	1.4	1.09	1.57	1.24	1.58	1.62	1.4	0.95	1.2	1.67	0.75	1.7	1.27	1.77	1.02	1.12	Os01g0149500	[F]GO:0036094//small molecule binding;GO:0032559//adenyl ribonucleotide binding;GO:1901363//heterocyclic compound binding;GO:1901265//nucleoside phosphate binding;GO:0043167//ion binding;GO:0097159//organic cyclic compound binding;GO:0005488//binding;GO:0032553//ribonucleotide binding;GO:0043168//anion binding;GO:0017076//purine nucleotide binding;GO:0097367//carbohydrate derivative binding;GO:0030554//adenyl nucleotide binding;GO:0000166//nucleotide binding;GO:0043531//ADP binding;GO:0032555//purine ribonucleotide binding;	[F]binding;	molecular_function
Os01g0149600	118.95	76.66	75.24	79.59	79.14	110.52	78.17	122.02	66.59	124.27	117.59	129.68	55.48	74.08	91.38	119.99	106.25	122.64	67.64	131.23	72.73	130.45	110.67	95.5	Os01g0149600	[C]GO:0005622//intracellular;GO:0043227//membrane-bounded organelle;GO:0043229//intracellular organelle;GO:0044815//DNA packaging complex;GO:0005634//nucleus;GO:0005694//chromosome;GO:0044464//cell part;GO:0032993//protein-DNA complex;GO:0000785//chromatin;GO:0005623//cell;GO:0043226//organelle;GO:0044427//chromosomal part;GO:0043231//intracellular membrane-bounded organelle;GO:0032991//protein-containing complex;GO:0000786//nucleosome;GO:0044422//organelle part;GO:0044424//intracellular part;GO:0043228//non-membrane-bounded organelle;GO:0044446//intracellular organelle part;GO:0043232//intracellular non-membrane-bounded organelle;[F]GO:0005515//protein binding;GO:0003677//DNA binding;GO:0046983//protein dimerization activity;GO:1901363//heterocyclic compound binding;GO:0046982//protein heterodimerization activity;GO:0003676//nucleic acid binding;GO:0005488//binding;GO:0097159//organic cyclic compound binding;	[C]cell;organelle part;organelle;protein-containing complex;[F]binding;	cellular_component;molecular_function
Os01g0149700	1.06	0.6	0.8	1.45	0.38	1.18	0.78	0.67	0.98	0.67	1.11	0.83	1.01	0.67	0.22	0.44	0.48	0.94	1.03	0.91	1.19	0.9	0.44	0.67	Os01g0149700	[C]GO:0044425//membrane part;GO:0031224//intrinsic component of membrane;GO:0016021//integral component of membrane;GO:0016020//membrane;[F]GO:0004672//protein kinase activity;GO:1901363//heterocyclic compound binding;GO:0004674//protein serine/threonine kinase activity;GO:0032559//adenyl ribonucleotide binding;GO:0097159//organic cyclic compound binding;GO:0005488//binding;GO:0016740//transferase activity;GO:0003824//catalytic activity;GO:0140096//catalytic activity, acting on a protein;GO:0036094//small molecule binding;GO:0035639//purine ribonucleoside triphosphate binding;GO:0016301//kinase activity;GO:0032553//ribonucleotide binding;GO:0016772//transferase activity, transferring phosphorus-containing groups;GO:0043168//anion binding;GO:0097367//carbohydrate derivative binding;GO:0016773//phosphotransferase activity, alcohol group as acceptor;GO:0030554//adenyl nucleotide binding;GO:0043167//ion binding;GO:0005524//ATP binding;GO:0008144//drug binding;GO:0032555//purine ribonucleotide binding;GO:0017076//purine nucleotide binding;GO:1901265//nucleoside phosphate binding;GO:0000166//nucleotide binding;	[C]membrane part;membrane;[F]binding;catalytic activity;	cellular_component;molecular_function
Os01g0149750	0	0	0	0	0	0	0	0.58	0	0.15	0	0	0	0.37	0.5	0.36	0	0	0	0.13	0	0	0.41	0	Os01g0149750	[C]GO:0016020//membrane;GO:0016021//integral component of membrane;GO:0031224//intrinsic component of membrane;GO:0044425//membrane part;[F]GO:0004674//protein serine/threonine kinase activity;GO:0005488//binding;GO:0016772//transferase activity, transferring phosphorus-containing groups;GO:1901265//nucleoside phosphate binding;GO:0004672//protein kinase activity;GO:0032555//purine ribonucleotide binding;GO:0035639//purine ribonucleoside triphosphate binding;GO:0032553//ribonucleotide binding;GO:0016301//kinase activity;GO:0032559//adenyl ribonucleotide binding;GO:0005524//ATP binding;GO:0140096//catalytic activity, acting on a protein;GO:0043168//anion binding;GO:0036094//small molecule binding;GO:0097367//carbohydrate derivative binding;GO:0097159//organic cyclic compound binding;GO:0000166//nucleotide binding;GO:0017076//purine nucleotide binding;GO:0030554//adenyl nucleotide binding;GO:0016773//phosphotransferase activity, alcohol group as acceptor;GO:1901363//heterocyclic compound binding;GO:0016740//transferase activity;GO:0008144//drug binding;GO:0043167//ion binding;GO:0003824//catalytic activity;	[C]membrane;membrane part;[F]binding;catalytic activity;	molecular_function;cellular_component
Os01g0149800	24.68	107.25	104.85	75.18	98.43	49.2	130.15	111.08	170.63	126.4	160.49	168.59	146.66	42.6	76.49	39.75	110.05	124.27	102.08	131.46	185.46	134	92.27	68.1	Os01g0149800	[F]GO:0046872//metal ion binding;GO:0036094//small molecule binding;GO:0003677//DNA binding;GO:1901265//nucleoside phosphate binding;GO:0030554//adenyl nucleotide binding;GO:0032559//adenyl ribonucleotide binding;GO:0043168//anion binding;GO:0000166//nucleotide binding;GO:0043169//cation binding;GO:0043167//ion binding;GO:1901363//heterocyclic compound binding;GO:0032555//purine ribonucleotide binding;GO:0003676//nucleic acid binding;GO:0005488//binding;GO:0032553//ribonucleotide binding;GO:0097159//organic cyclic compound binding;GO:0017076//purine nucleotide binding;GO:0043531//ADP binding;GO:0097367//carbohydrate derivative binding;	[F]binding;	molecular_function
Os01g0149900	0.42	0.7	0.64	20.38	16.91	14.7	1.89	1.18	1.43	11.65	6.31	7.89	1.45	0.76	1.64	10.34	11.1	10.46	1.79	0.83	2.21	18.06	7.72	13.3	Os01g0149900
Os01g0150000	145.48	87.04	121.25	41.5	48.39	36.16	88.5	97.54	101.18	42.54	39.34	45.99	72.94	110.87	111.58	45.96	45.42	45.36	84.47	90.6	87.74	42.11	39.92	42.52	Os01g0150000	[P]GO:0032989//cellular component morphogenesis;GO:0030154//cell differentiation;GO:0000038//very long-chain fatty acid metabolic process;GO:0016053//organic acid biosynthetic process;GO:0006643//membrane lipid metabolic process;GO:0007275//multicellular organism development;GO:0048468//cell development;GO:0044085//cellular component biogenesis;GO:0032501//multicellular organismal process;GO:1901576//organic substance biosynthetic process;GO:0006082//organic acid metabolic process;GO:0048869//cellular developmental process;GO:0072330//monocarboxylic acid biosynthetic process;GO:0006807//nitrogen compound metabolic process;GO:0030031//cell projection assembly;GO:0010927//cellular component assembly involved in morphogenesis;GO:1901570//fatty acid derivative biosynthetic process;GO:0044283//small molecule biosynthetic process;GO:0009058//biosynthetic process;GO:0000902//cell morphogenesis;GO:0019752//carboxylic acid metabolic process;GO:0006633//fatty acid biosynthetic process;GO:0090626//plant epidermis morphogenesis;GO:0010091//trichome branching;GO:0010026//trichome differentiation;GO:0008610//lipid biosynthetic process;GO:0009888//tissue development;GO:1901564//organonitrogen compound metabolic process;GO:0006631//fatty acid metabolic process;GO:0042335//cuticle development;GO:0048856//anatomical structure development;GO:0009653//anatomical structure morphogenesis;GO:0032787//monocarboxylic acid metabolic process;GO:0048646//anatomical structure formation involved in morphogenesis;GO:0042761//very long-chain fatty acid biosynthetic process;GO:0071704//organic substance metabolic process;GO:0044238//primary metabolic process;GO:0043436//oxoacid metabolic process;GO:0000904//cell morphogenesis involved in differentiation;GO:0010090//trichome morphogenesis;GO:0016043//cellular component organization;GO:1901568//fatty acid derivative metabolic process;GO:0010166//wax metabolic process;GO:0008152//metabolic process;GO:0010025//wax biosynthetic process;GO:0090558//plant epidermis development;GO:0009987//cellular process;GO:0044249//cellular biosynthetic process;GO:0032502//developmental process;GO:0044237//cellular metabolic process;GO:0006629//lipid metabolic process;GO:0046394//carboxylic acid biosynthetic process;GO:0006665//sphingolipid metabolic process;GO:0044255//cellular lipid metabolic process;GO:0022607//cellular component assembly;GO:0044281//small molecule metabolic process;GO:0030030//cell projection organization;GO:0071840//cellular component organization or biogenesis;[C]GO:0044422//organelle part;GO:0042175//nuclear outer membrane-endoplasmic reticulum membrane network;GO:0005622//intracellular;GO:0016020//membrane;GO:0043227//membrane-bounded organelle;GO:0044444//cytoplasmic part;GO:0005886//plasma membrane;GO:0071944//cell periphery;GO:0044424//intracellular part;GO:0005789//endoplasmic reticulum membrane;GO:0044446//intracellular organelle part;GO:0043231//intracellular membrane-bounded organelle;GO:0044432//endoplasmic reticulum part;GO:0005623//cell;GO:0098827//endoplasmic reticulum subcompartment;GO:0012505//endomembrane system;GO:0044425//membrane part;GO:0044464//cell part;GO:0005783//endoplasmic reticulum;GO:0031224//intrinsic component of membrane;GO:0016021//integral component of membrane;GO:0043226//organelle;GO:0005737//cytoplasm;GO:0043229//intracellular organelle;GO:0031984//organelle subcompartment;[F]GO:0009922//fatty acid elongase activity;GO:0016746//transferase activity, transferring acyl groups;GO:0016747//transferase activity, transferring acyl groups other than amino-acyl groups;GO:0004312//fatty acid synthase activity;GO:0016740//transferase activity;GO:0003824//catalytic activity;GO:0016491//oxidoreductase activity;GO:0016627//oxidoreductase activity, acting on the CH-CH group of donors;	[C]membrane part;membrane;cell;organelle part;organelle;[P]cellular component organization or biogenesis;metabolic process;cellular process;multicellular organismal process;developmental process;[F]catalytic activity;	cellular_component;biological_process;molecular_function
Os01g0150100	20.34	17.96	17.25	7.94	11.94	11.38	16.86	19.35	16.78	13.5	11.02	13.22	15.35	17.73	15.65	8.74	11.14	11.81	15.15	16.47	14.24	11.44	10.94	9.59	Os01g0150100	[P]GO:0050896//response to stimulus;GO:0042221//response to chemical;GO:0009414//response to water deprivation;GO:0008152//metabolic process;GO:0009628//response to abiotic stimulus;GO:0033993//response to lipid;GO:0018344//protein geranylgeranylation;GO:0036211//protein modification process;GO:0009737//response to abscisic acid;GO:0010035//response to inorganic substance;GO:0019538//protein metabolic process;GO:0097305//response to alcohol;GO:0009719//response to endogenous stimulus;GO:1901700//response to oxygen-containing compound;GO:0001101//response to acid chemical;GO:0044260//cellular macromolecule metabolic process;GO:0009987//cellular process;GO:0071704//organic substance metabolic process;GO:0006807//nitrogen compound metabolic process;GO:0044267//cellular protein metabolic process;GO:0097354//prenylation;GO:0043412//macromolecule modification;GO:0010033//response to organic substance;GO:1901564//organonitrogen compound metabolic process;GO:0044237//cellular metabolic process;GO:0006950//response to stress;GO:0043170//macromolecule metabolic process;GO:0009415//response to water;GO:0006464//cellular protein modification process;GO:0009733//response to auxin;GO:0044238//primary metabolic process;GO:0018342//protein prenylation;GO:0009725//response to hormone;[C]GO:1902494//catalytic complex;GO:0005622//intracellular;GO:0044424//intracellular part;GO:0032991//protein-containing complex;GO:1990234//transferase complex;GO:0005623//cell;GO:0044464//cell part;GO:0005953//CAAX-protein geranylgeranyltransferase complex;[F]GO:0016765//transferase activity, transferring alkyl or aryl (other than methyl) groups;GO:0004659//prenyltransferase activity;GO:0003824//catalytic activity;GO:0004661//protein geranylgeranyltransferase activity;GO:0140096//catalytic activity, acting on a protein;GO:0008318//protein prenyltransferase activity;GO:0016740//transferase activity;GO:0004662//CAAX-protein geranylgeranyltransferase activity;	[C]protein-containing complex;cell;[P]response to stimulus;cellular process;metabolic process;[F]catalytic activity;	cellular_component;biological_process;molecular_function
Os01g0150200	55.47	38.1	49.85	20.87	24.43	28.66	38.38	42.86	36.37	24.89	19.36	22.71	34	43.52	41.35	22.41	26.23	21.61	39.1	48.42	50.03	22.76	19.86	29.99	Os01g0150200	[P]GO:0072330//monocarboxylic acid biosynthetic process;GO:0009987//cellular process;GO:1901576//organic substance biosynthetic process;GO:0044283//small molecule biosynthetic process;GO:0044249//cellular biosynthetic process;GO:0016053//organic acid biosynthetic process;GO:0008610//lipid biosynthetic process;GO:0044238//primary metabolic process;GO:0044237//cellular metabolic process;GO:0007275//multicellular organism development;GO:0009058//biosynthetic process;GO:0044281//small molecule metabolic process;GO:0008152//metabolic process;GO:0006631//fatty acid metabolic process;GO:0032501//multicellular organismal process;GO:0043436//oxoacid metabolic process;GO:0006629//lipid metabolic process;GO:0006633//fatty acid biosynthetic process;GO:0046394//carboxylic acid biosynthetic process;GO:0019752//carboxylic acid metabolic process;GO:0006082//organic acid metabolic process;GO:0048856//anatomical structure development;GO:0044255//cellular lipid metabolic process;GO:0071704//organic substance metabolic process;GO:0032787//monocarboxylic acid metabolic process;GO:0032502//developmental process;[C]GO:0031224//intrinsic component of membrane;GO:0042175//nuclear outer membrane-endoplasmic reticulum membrane network;GO:0043227//membrane-bounded organelle;GO:0044424//intracellular part;GO:0031984//organelle subcompartment;GO:0005622//intracellular;GO:0005789//endoplasmic reticulum membrane;GO:0005623//cell;GO:0016020//membrane;GO:0043231//intracellular membrane-bounded organelle;GO:0016021//integral component of membrane;GO:0044446//intracellular organelle part;GO:0044432//endoplasmic reticulum part;GO:0044425//membrane part;GO:0005737//cytoplasm;GO:0044464//cell part;GO:0044444//cytoplasmic part;GO:0005783//endoplasmic reticulum;GO:0098827//endoplasmic reticulum subcompartment;GO:0043229//intracellular organelle;GO:0012505//endomembrane system;GO:0043226//organelle;GO:0044422//organelle part;[F]GO:0102158//very-long-chain 3-hydroxyacyl-CoA dehydratase activity;GO:0016829//lyase activity;GO:0102344//3-hydroxy-behenoyl-CoA dehydratase activity;GO:0003824//catalytic activity;GO:0016835//carbon-oxygen lyase activity;GO:0016836//hydro-lyase activity;GO:0102345//3-hydroxy-lignoceroyl-CoA dehydratase activity;GO:0102343//3-hydroxy-arachidoyl-CoA dehydratase activity;	[C]membrane part;cell;membrane;organelle;organelle part;[P]cellular process;metabolic process;developmental process;multicellular organismal process;[F]catalytic activity;	molecular_function;cellular_component;biological_process
Os01g0150400	2.39	1.9	1.77	27.63	18.91	72.25	1.33	1.61	1.58	10.86	4.05	1.57	1.73	1.63	1.73	53.14	13.95	6.6	1.26	1.9	1.41	5.75	9.01	17.82	Os01g0150400	[P]GO:0046394//carboxylic acid biosynthetic process;GO:0016053//organic acid biosynthetic process;GO:0008610//lipid biosynthetic process;GO:1901576//organic substance biosynthetic process;GO:0071704//organic substance metabolic process;GO:0019752//carboxylic acid metabolic process;GO:0006633//fatty acid biosynthetic process;GO:0008152//metabolic process;GO:0044255//cellular lipid metabolic process;GO:0044281//small molecule metabolic process;GO:0006631//fatty acid metabolic process;GO:0072330//monocarboxylic acid biosynthetic process;GO:0032787//monocarboxylic acid metabolic process;GO:0006629//lipid metabolic process;GO:0009987//cellular process;GO:0043436//oxoacid metabolic process;GO:0009058//biosynthetic process;GO:0044238//primary metabolic process;GO:0044249//cellular biosynthetic process;GO:0044237//cellular metabolic process;GO:0006082//organic acid metabolic process;GO:0044283//small molecule biosynthetic process;[C]GO:0044464//cell part;GO:0042175//nuclear outer membrane-endoplasmic reticulum membrane network;GO:0044424//intracellular part;GO:0016021//integral component of membrane;GO:0031224//intrinsic component of membrane;GO:0044425//membrane part;GO:0043226//organelle;GO:0012505//endomembrane system;GO:0044422//organelle part;GO:0043231//intracellular membrane-bounded organelle;GO:0043227//membrane-bounded organelle;GO:0005789//endoplasmic reticulum membrane;GO:0044432//endoplasmic reticulum part;GO:0044444//cytoplasmic part;GO:0031984//organelle subcompartment;GO:0005622//intracellular;GO:0098827//endoplasmic reticulum subcompartment;GO:0044446//intracellular organelle part;GO:0005623//cell;GO:0016020//membrane;GO:0043229//intracellular organelle;GO:0005783//endoplasmic reticulum;GO:0005737//cytoplasm;[F]GO:0003824//catalytic activity;GO:0016835//carbon-oxygen lyase activity;GO:0102343//3-hydroxy-arachidoyl-CoA dehydratase activity;GO:0102158//very-long-chain 3-hydroxyacyl-CoA dehydratase activity;GO:0102344//3-hydroxy-behenoyl-CoA dehydratase activity;GO:0016829//lyase activity;GO:0102345//3-hydroxy-lignoceroyl-CoA dehydratase activity;GO:0016836//hydro-lyase activity;	[C]organelle part;organelle;membrane part;cell;membrane;[P]cellular process;metabolic process;[F]catalytic activity;	cellular_component;molecular_function;biological_process
Os01g0150500	0	0	0	0.11	0	0.21	0	0	0	0	0.1	0	0	0	0	0.42	0	0	0	0	0	0	0.1	0.11	Os01g0150500	[P]GO:1901576//organic substance biosynthetic process;GO:0006082//organic acid metabolic process;GO:0006629//lipid metabolic process;GO:0046394//carboxylic acid biosynthetic process;GO:0044237//cellular metabolic process;GO:0044283//small molecule biosynthetic process;GO:0009058//biosynthetic process;GO:0032787//monocarboxylic acid metabolic process;GO:0044255//cellular lipid metabolic process;GO:0044238//primary metabolic process;GO:0071704//organic substance metabolic process;GO:0006633//fatty acid biosynthetic process;GO:0008610//lipid biosynthetic process;GO:0009987//cellular process;GO:0044281//small molecule metabolic process;GO:0016053//organic acid biosynthetic process;GO:0044249//cellular biosynthetic process;GO:0072330//monocarboxylic acid biosynthetic process;GO:0043436//oxoacid metabolic process;GO:0006631//fatty acid metabolic process;GO:0019752//carboxylic acid metabolic process;GO:0008152//metabolic process;[C]GO:0005789//endoplasmic reticulum membrane;GO:0044464//cell part;GO:0043229//intracellular organelle;GO:0005783//endoplasmic reticulum;GO:0005737//cytoplasm;GO:0005623//cell;GO:0016020//membrane;GO:0043231//intracellular membrane-bounded organelle;GO:0044444//cytoplasmic part;GO:0005622//intracellular;GO:0016021//integral component of membrane;GO:0043226//organelle;GO:0044424//intracellular part;GO:0044425//membrane part;GO:0044432//endoplasmic reticulum part;GO:0031984//organelle subcompartment;GO:0044446//intracellular organelle part;GO:0012505//endomembrane system;GO:0098827//endoplasmic reticulum subcompartment;GO:0044422//organelle part;GO:0042175//nuclear outer membrane-endoplasmic reticulum membrane network;GO:0031224//intrinsic component of membrane;GO:0043227//membrane-bounded organelle;[F]GO:0102345//3-hydroxy-lignoceroyl-CoA dehydratase activity;GO:0016836//hydro-lyase activity;GO:0003824//catalytic activity;GO:0016829//lyase activity;GO:0102344//3-hydroxy-behenoyl-CoA dehydratase activity;GO:0102158//very-long-chain 3-hydroxyacyl-CoA dehydratase activity;GO:0102343//3-hydroxy-arachidoyl-CoA dehydratase activity;GO:0016835//carbon-oxygen lyase activity;	[C]cell;membrane;organelle part;organelle;membrane part;[P]cellular process;metabolic process;[F]catalytic activity;	molecular_function;biological_process;cellular_component
Os01g0150800	3.25	2.47	1.38	1.54	1.47	1.31	3.28	3.8	2.87	2.9	2.22	3.34	3.91	2.46	1.43	1.1	2.13	2.93	0.79	2.13	1.33	1.68	2.22	1.7	Os01g0150800	[P]GO:1901576//organic substance biosynthetic process;GO:0043436//oxoacid metabolic process;GO:0008152//metabolic process;GO:0009987//cellular process;GO:0044255//cellular lipid metabolic process;GO:0006631//fatty acid metabolic process;GO:0032787//monocarboxylic acid metabolic process;GO:0009058//biosynthetic process;GO:0006082//organic acid metabolic process;GO:0044249//cellular biosynthetic process;GO:0006629//lipid metabolic process;GO:0044237//cellular metabolic process;GO:0072330//monocarboxylic acid biosynthetic process;GO:0071704//organic substance metabolic process;GO:0019752//carboxylic acid metabolic process;GO:0044281//small molecule metabolic process;GO:0046394//carboxylic acid biosynthetic process;GO:0044238//primary metabolic process;GO:0008610//lipid biosynthetic process;GO:0044283//small molecule biosynthetic process;GO:0006633//fatty acid biosynthetic process;GO:0016053//organic acid biosynthetic process;[C]GO:0016020//membrane;GO:0012505//endomembrane system;GO:0031224//intrinsic component of membrane;GO:0016021//integral component of membrane;GO:0043229//intracellular organelle;GO:0044432//endoplasmic reticulum part;GO:0043231//intracellular membrane-bounded organelle;GO:0005789//endoplasmic reticulum membrane;GO:0098827//endoplasmic reticulum subcompartment;GO:0005783//endoplasmic reticulum;GO:0043227//membrane-bounded organelle;GO:0044446//intracellular organelle part;GO:0031984//organelle subcompartment;GO:0044444//cytoplasmic part;GO:0044425//membrane part;GO:0044464//cell part;GO:0043226//organelle;GO:0005622//intracellular;GO:0005737//cytoplasm;GO:0044424//intracellular part;GO:0044422//organelle part;GO:0005623//cell;GO:0042175//nuclear outer membrane-endoplasmic reticulum membrane network;[F]GO:0016836//hydro-lyase activity;GO:0102158//very-long-chain 3-hydroxyacyl-CoA dehydratase activity;GO:0003824//catalytic activity;GO:0016835//carbon-oxygen lyase activity;GO:0102343//3-hydroxy-arachidoyl-CoA dehydratase activity;GO:0102344//3-hydroxy-behenoyl-CoA dehydratase activity;GO:0016829//lyase activity;GO:0102345//3-hydroxy-lignoceroyl-CoA dehydratase activity;	[C]membrane;organelle part;organelle;membrane part;cell;[P]cellular process;metabolic process;[F]catalytic activity;	biological_process;cellular_component;molecular_function
Os01g0150900	0	0.29	0.26	0	0	0	0.26	0.07	0	0	0	0	1.97	0.15	0.39	0	0	0	0.2	0.07	0.92	0	0	0	Os01g0150900	[P]GO:0044238//primary metabolic process;GO:0006082//organic acid metabolic process;GO:0043436//oxoacid metabolic process;GO:0016053//organic acid biosynthetic process;GO:0044283//small molecule biosynthetic process;GO:1901576//organic substance biosynthetic process;GO:0046394//carboxylic acid biosynthetic process;GO:0044237//cellular metabolic process;GO:0044281//small molecule metabolic process;GO:0008610//lipid biosynthetic process;GO:0009987//cellular process;GO:0006631//fatty acid metabolic process;GO:0006629//lipid metabolic process;GO:0044249//cellular biosynthetic process;GO:0009058//biosynthetic process;GO:0032787//monocarboxylic acid metabolic process;GO:0019752//carboxylic acid metabolic process;GO:0044255//cellular lipid metabolic process;GO:0071704//organic substance metabolic process;GO:0006633//fatty acid biosynthetic process;GO:0008152//metabolic process;GO:0072330//monocarboxylic acid biosynthetic process;[C]GO:0043227//membrane-bounded organelle;GO:0016020//membrane;GO:0031984//organelle subcompartment;GO:0005783//endoplasmic reticulum;GO:0005789//endoplasmic reticulum membrane;GO:0044432//endoplasmic reticulum part;GO:0043231//intracellular membrane-bounded organelle;GO:0005737//cytoplasm;GO:0005622//intracellular;GO:0043226//organelle;GO:0012505//endomembrane system;GO:0044425//membrane part;GO:0031224//intrinsic component of membrane;GO:0043229//intracellular organelle;GO:0005623//cell;GO:0098827//endoplasmic reticulum subcompartment;GO:0016021//integral component of membrane;GO:0044422//organelle part;GO:0042175//nuclear outer membrane-endoplasmic reticulum membrane network;GO:0044446//intracellular organelle part;GO:0044464//cell part;GO:0044444//cytoplasmic part;GO:0044424//intracellular part;[F]GO:0102344//3-hydroxy-behenoyl-CoA dehydratase activity;GO:0102158//very-long-chain 3-hydroxyacyl-CoA dehydratase activity;GO:0102343//3-hydroxy-arachidoyl-CoA dehydratase activity;GO:0003824//catalytic activity;GO:0102345//3-hydroxy-lignoceroyl-CoA dehydratase activity;GO:0016836//hydro-lyase activity;GO:0016835//carbon-oxygen lyase activity;GO:0016829//lyase activity;	[C]membrane part;cell;organelle;organelle part;membrane;[P]metabolic process;cellular process;[F]catalytic activity;	cellular_component;biological_process;molecular_function
Os01g0150950	0	0.24	0.19	0	0	0	0.28	0	0.16	0	0	0	0.43	0.31	0.35	0	0	0	0.04	0.04	0.51	0	0	0	Os01g0150950
Os01g0151100	21.75	20.03	22.83	32.18	30.88	35.96	24.66	21.16	21.65	38.85	38.7	46.06	24.06	22.65	23.49	33.2	34.32	38.12	25.86	20.1	25.57	45.3	38.5	33.43	Os01g0151100
Os01g0151200	31.46	24.14	30.95	15.39	22.18	17.74	30.17	30.9	27.9	26.9	29.41	36.74	24.26	26.07	29.59	24.51	21.99	27.19	18.89	28.48	25.19	21.4	23.71	20.58	Os01g0151200	[P]GO:0033036//macromolecule localization;GO:0090150//establishment of protein localization to membrane;GO:0051179//localization;GO:0072598//protein localization to chloroplast;GO:0006996//organelle organization;GO:0045184//establishment of protein localization;GO:0008104//protein localization;GO:0009668//plastid membrane organization;GO:0016043//cellular component organization;GO:0009657//plastid organization;GO:0009987//cellular process;GO:0051641//cellular localization;GO:0061024//membrane organization;GO:0051234//establishment of localization;GO:0070727//cellular macromolecule localization;GO:0072657//protein localization to membrane;GO:0071840//cellular component organization or biogenesis;GO:0051205//protein insertion into membrane;GO:0034613//cellular protein localization;GO:0010027//thylakoid membrane organization;GO:0033365//protein localization to organelle;[C]GO:0044464//cell part;GO:0043231//intracellular membrane-bounded organelle;GO:0009536//plastid;GO:0055035//plastid thylakoid membrane;GO:0043228//non-membrane-bounded organelle;GO:0016020//membrane;GO:0009534//chloroplast thylakoid;GO:0031976//plastid thylakoid;GO:0032991//protein-containing complex;GO:0042651//thylakoid membrane;GO:0005694//chromosome;GO:0044434//chloroplast part;GO:0044436//thylakoid part;GO:0044425//membrane part;GO:0009507//chloroplast;GO:0032993//protein-DNA complex;GO:0005737//cytoplasm;GO:0043229//intracellular organelle;GO:0034357//photosynthetic membrane;GO:0044427//chromosomal part;GO:0044424//intracellular part;GO:0043232//intracellular non-membrane-bounded organelle;GO:0005622//intracellular;GO:0000786//nucleosome;GO:0031224//intrinsic component of membrane;GO:0043227//membrane-bounded organelle;GO:0000785//chromatin;GO:0031984//organelle subcompartment;GO:0009535//chloroplast thylakoid membrane;GO:0044435//plastid part;GO:0044444//cytoplasmic part;GO:0044815//DNA packaging complex;GO:0016021//integral component of membrane;GO:0043226//organelle;GO:0005634//nucleus;GO:0005623//cell;GO:0044446//intracellular organelle part;GO:0009579//thylakoid;GO:0044422//organelle part;[F]GO:0032977//membrane insertase activity;GO:0046982//protein heterodimerization activity;GO:0005515//protein binding;GO:0003676//nucleic acid binding;GO:0003677//DNA binding;GO:0097159//organic cyclic compound binding;GO:0046983//protein dimerization activity;GO:0005488//binding;GO:0008565//protein transporter activity;GO:1901363//heterocyclic compound binding;GO:0005215//transporter activity;	[C]organelle part;membrane part;cell;organelle;membrane;protein-containing complex;[P]cellular component organization or biogenesis;localization;cellular process;[F]binding;transporter activity;	molecular_function;biological_process;cellular_component
Os01g0151400	4.27	5.59	4.25	14.06	5.51	9.55	6.8	5.5	5.01	9.27	4.45	7.59	5.95	4.42	6.36	12.3	9.11	5.31	3.55	4.61	2.49	2.24	5.93	7.1	Os01g0151400	[P]GO:0044249//cellular biosynthetic process;GO:1901576//organic substance biosynthetic process;GO:0006536//glutamate metabolic process;GO:0051187//cofactor catabolic process;GO:0051186//cofactor metabolic process;GO:0016053//organic acid biosynthetic process;GO:0009064//glutamine family amino acid metabolic process;GO:0046394//carboxylic acid biosynthetic process;GO:0006520//cellular amino acid metabolic process;GO:1901566//organonitrogen compound biosynthetic process;GO:1901575//organic substance catabolic process;GO:0006751//glutathione catabolic process;GO:0006575//cellular modified amino acid metabolic process;GO:0009987//cellular process;GO:0044248//cellular catabolic process;GO:1901607//alpha-amino acid biosynthetic process;GO:0034641//cellular nitrogen compound metabolic process;GO:0044283//small molecule biosynthetic process;GO:0006749//glutathione metabolic process;GO:0006805//xenobiotic metabolic process;GO:0008652//cellular amino acid biosynthetic process;GO:0042221//response to chemical;GO:0009410//response to xenobiotic stimulus;GO:0006790//sulfur compound metabolic process;GO:0019752//carboxylic acid metabolic process;GO:0044237//cellular metabolic process;GO:0050896//response to stimulus;GO:0009056//catabolic process;GO:0043648//dicarboxylic acid metabolic process;GO:0051716//cellular response to stimulus;GO:0006807//nitrogen compound metabolic process;GO:0044238//primary metabolic process;GO:0006082//organic acid metabolic process;GO:0043603//cellular amide metabolic process;GO:0043171//peptide catabolic process;GO:1901564//organonitrogen compound metabolic process;GO:0042219//cellular modified amino acid catabolic process;GO:0009058//biosynthetic process;GO:0009069//serine family amino acid metabolic process;GO:0009070//serine family amino acid biosynthetic process;GO:0044273//sulfur compound catabolic process;GO:0000097//sulfur amino acid biosynthetic process;GO:0071704//organic substance metabolic process;GO:0044281//small molecule metabolic process;GO:0070887//cellular response to chemical stimulus;GO:1901565//organonitrogen compound catabolic process;GO:0006534//cysteine metabolic process;GO:0071466//cellular response to xenobiotic stimulus;GO:0019344//cysteine biosynthetic process;GO:1901605//alpha-amino acid metabolic process;GO:0000096//sulfur amino acid metabolic process;GO:0008152//metabolic process;GO:0044272//sulfur compound biosynthetic process;GO:0043436//oxoacid metabolic process;GO:0006518//peptide metabolic process;[C]GO:0031224//intrinsic component of membrane;GO:0043226//organelle;GO:0043227//membrane-bounded organelle;GO:0005737//cytoplasm;GO:0044444//cytoplasmic part;GO:0005773//vacuole;GO:0043231//intracellular membrane-bounded organelle;GO:0005622//intracellular;GO:0044464//cell part;GO:0005623//cell;GO:0016021//integral component of membrane;GO:0043229//intracellular organelle;GO:0016020//membrane;GO:0044424//intracellular part;GO:0044425//membrane part;[F]GO:0008242//omega peptidase activity;GO:0016740//transferase activity;GO:0140096//catalytic activity, acting on a protein;GO:0036374//glutathione hydrolase activity;GO:0008233//peptidase activity;GO:0016755//transferase activity, transferring amino-acyl groups;GO:0000048//peptidyltransferase activity;GO:0016746//transferase activity, transferring acyl groups;GO:0016787//hydrolase activity;GO:0070011//peptidase activity, acting on L-amino acid peptides;GO:0016756//glutathione gamma-glutamylcysteinyltransferase activity;GO:0008238//exopeptidase activity;GO:0003824//catalytic activity;	[C]organelle;membrane;cell;membrane part;[P]cellular process;metabolic process;response to stimulus;[F]catalytic activity;	molecular_function;biological_process;cellular_component
Os01g0151500	1.39	1.99	1.13	2.83	2.36	1.75	2.48	1.53	1.47	3.53	1.41	2.53	2.15	1.22	1.69	1.75	3.19	1.92	0.77	1.25	2.06	0.66	2.91	2.41	Os01g0151500	[P]GO:0043171//peptide catabolic process;GO:0043603//cellular amide metabolic process;GO:0006790//sulfur compound metabolic process;GO:0071466//cellular response to xenobiotic stimulus;GO:0044238//primary metabolic process;GO:0051716//cellular response to stimulus;GO:0006575//cellular modified amino acid metabolic process;GO:0019344//cysteine biosynthetic process;GO:0009070//serine family amino acid biosynthetic process;GO:0009069//serine family amino acid metabolic process;GO:0050896//response to stimulus;GO:0000097//sulfur amino acid biosynthetic process;GO:0019752//carboxylic acid metabolic process;GO:0009987//cellular process;GO:0044248//cellular catabolic process;GO:1901565//organonitrogen compound catabolic process;GO:0043436//oxoacid metabolic process;GO:0042221//response to chemical;GO:1901576//organic substance biosynthetic process;GO:1901566//organonitrogen compound biosynthetic process;GO:0044273//sulfur compound catabolic process;GO:0044281//small molecule metabolic process;GO:0042219//cellular modified amino acid catabolic process;GO:0000096//sulfur amino acid metabolic process;GO:0016053//organic acid biosynthetic process;GO:0008652//cellular amino acid biosynthetic process;GO:0006805//xenobiotic metabolic process;GO:1901607//alpha-amino acid biosynthetic process;GO:0034641//cellular nitrogen compound metabolic process;GO:0006536//glutamate metabolic process;GO:0006520//cellular amino acid metabolic process;GO:0051186//cofactor metabolic process;GO:0051187//cofactor catabolic process;GO:0044249//cellular biosynthetic process;GO:0009064//glutamine family amino acid metabolic process;GO:0009410//response to xenobiotic stimulus;GO:0006807//nitrogen compound metabolic process;GO:0044283//small molecule biosynthetic process;GO:1901605//alpha-amino acid metabolic process;GO:0044272//sulfur compound biosynthetic process;GO:0009056//catabolic process;GO:0006082//organic acid metabolic process;GO:0006751//glutathione catabolic process;GO:1901575//organic substance catabolic process;GO:0071704//organic substance metabolic process;GO:0043648//dicarboxylic acid metabolic process;GO:0009058//biosynthetic process;GO:0046394//carboxylic acid biosynthetic process;GO:0070887//cellular response to chemical stimulus;GO:0006518//peptide metabolic process;GO:0006749//glutathione metabolic process;GO:1901564//organonitrogen compound metabolic process;GO:0044237//cellular metabolic process;GO:0006534//cysteine metabolic process;GO:0008152//metabolic process;[C]GO:0044424//intracellular part;GO:0043226//organelle;GO:0044444//cytoplasmic part;GO:0005622//intracellular;GO:0043231//intracellular membrane-bounded organelle;GO:0031224//intrinsic component of membrane;GO:0005737//cytoplasm;GO:0005623//cell;GO:0043227//membrane-bounded organelle;GO:0016021//integral component of membrane;GO:0005773//vacuole;GO:0043229//intracellular organelle;GO:0044464//cell part;GO:0016020//membrane;GO:0044425//membrane part;[F]GO:0016746//transferase activity, transferring acyl groups;GO:0000048//peptidyltransferase activity;GO:0016740//transferase activity;GO:0070011//peptidase activity, acting on L-amino acid peptides;GO:0016755//transferase activity, transferring amino-acyl groups;GO:0036374//glutathione hydrolase activity;GO:0008242//omega peptidase activity;GO:0008238//exopeptidase activity;GO:0016756//glutathione gamma-glutamylcysteinyltransferase activity;GO:0016787//hydrolase activity;GO:0003824//catalytic activity;GO:0008233//peptidase activity;GO:0140096//catalytic activity, acting on a protein;	[C]cell;organelle;membrane part;membrane;[P]response to stimulus;metabolic process;cellular process;[F]catalytic activity;	biological_process;molecular_function;cellular_component
Os01g0151600	15.18	25.73	18.54	27.98	21.83	35.81	18.44	28.59	35.1	24.95	26.67	20.62	23.04	19.52	14.68	23.18	24.98	26.23	27.2	24.24	21.3	23.79	20.24	22.99	Os01g0151600	[C]GO:0016021//integral component of membrane;GO:0044425//membrane part;GO:0016020//membrane;GO:0031224//intrinsic component of membrane;	[C]membrane;membrane part;	cellular_component
Os01g0151700	25.52	24.88	29.18	1.69	0.77	1.39	21.8	52.68	27.08	0.67	2.74	1.28	14.58	33.66	43.84	1.25	0.81	1.02	18.09	36.05	17.72	0.39	1.01	1	Os01g0151700
Os01g0151750	0	0	0	0	0	0	0	0	0	0	0	0	0	0	0	0	0	0	0	0	0.83	0.22	0	0	Os01g0151750
Os01g0151900	2.7	1.56	2.13	0.67	0.71	1.03	1.69	1.69	1.66	0.95	0.9	1.15	1.59	1.72	1.9	0.82	0.88	1.06	1.37	2.23	1.56	1.27	0.92	1.34	Os01g0151900	[C]GO:0005622//intracellular;GO:1990904//ribonucleoprotein complex;GO:0044424//intracellular part;GO:0044444//cytoplasmic part;GO:0005623//cell;GO:0022626//cytosolic ribosome;GO:0044464//cell part;GO:0043232//intracellular non-membrane-bounded organelle;GO:0005840//ribosome;GO:0032991//protein-containing complex;GO:0044445//cytosolic part;GO:0043228//non-membrane-bounded organelle;GO:0043227//membrane-bounded organelle;GO:0043229//intracellular organelle;GO:0005737//cytoplasm;GO:0005739//mitochondrion;GO:0005829//cytosol;GO:0043226//organelle;GO:0043231//intracellular membrane-bounded organelle;	[C]cell;protein-containing complex;organelle;	cellular_component
Os01g0152000	0.52	0.3	0.47	0.11	0.08	0.22	0.76	0.37	0.5	0.28	0.12	0.23	0.67	0.3	0.61	0.09	0.08	0.19	0.14	0.43	0.57	0.16	0.16	0.45	Os01g0152000	[C]GO:0016021//integral component of membrane;GO:0071944//cell periphery;GO:0044425//membrane part;GO:0016020//membrane;GO:0005886//plasma membrane;GO:0044464//cell part;GO:0005623//cell;GO:0031224//intrinsic component of membrane;[F]GO:0097367//carbohydrate derivative binding;GO:0016740//transferase activity;GO:0000166//nucleotide binding;GO:0016772//transferase activity, transferring phosphorus-containing groups;GO:0032553//ribonucleotide binding;GO:0097159//organic cyclic compound binding;GO:1901265//nucleoside phosphate binding;GO:0035639//purine ribonucleoside triphosphate binding;GO:0017076//purine nucleotide binding;GO:0003824//catalytic activity;GO:0140096//catalytic activity, acting on a protein;GO:0004672//protein kinase activity;GO:0005488//binding;GO:0032555//purine ribonucleotide binding;GO:0016773//phosphotransferase activity, alcohol group as acceptor;GO:0004674//protein serine/threonine kinase activity;GO:0043168//anion binding;GO:0036094//small molecule binding;GO:0016301//kinase activity;GO:1901363//heterocyclic compound binding;GO:0008144//drug binding;GO:0005524//ATP binding;GO:0030554//adenyl nucleotide binding;GO:0032559//adenyl ribonucleotide binding;GO:0043167//ion binding;	[C]membrane;membrane part;cell;[F]binding;catalytic activity;	cellular_component;molecular_function
Os01g0152050	0.13	0.04	0	0	0.02	0	0.07	0.15	0.07	0	0	0	0.11	0.12	0.07	0.05	0.02	0	0	0.07	0	0	0	0	Os01g0152050	[C]GO:0016020//membrane;GO:0005886//plasma membrane;GO:0005623//cell;GO:0071944//cell periphery;GO:0031224//intrinsic component of membrane;GO:0044425//membrane part;GO:0016021//integral component of membrane;GO:0044464//cell part;[F]GO:0032555//purine ribonucleotide binding;GO:0043167//ion binding;GO:1901265//nucleoside phosphate binding;GO:0004674//protein serine/threonine kinase activity;GO:0097367//carbohydrate derivative binding;GO:0005488//binding;GO:0016772//transferase activity, transferring phosphorus-containing groups;GO:0005524//ATP binding;GO:0140096//catalytic activity, acting on a protein;GO:0016740//transferase activity;GO:0043168//anion binding;GO:0008144//drug binding;GO:0030554//adenyl nucleotide binding;GO:0097159//organic cyclic compound binding;GO:0016773//phosphotransferase activity, alcohol group as acceptor;GO:0003824//catalytic activity;GO:0032559//adenyl ribonucleotide binding;GO:0032553//ribonucleotide binding;GO:0004672//protein kinase activity;GO:0017076//purine nucleotide binding;GO:0000166//nucleotide binding;GO:0016301//kinase activity;GO:1901363//heterocyclic compound binding;GO:0035639//purine ribonucleoside triphosphate binding;GO:0036094//small molecule binding;	[C]membrane;cell;membrane part;[F]catalytic activity;binding;	molecular_function;cellular_component
Os01g0152100	0	0.13	0.04	0.09	0.09	0.09	0.09	0.17	0.13	0.13	0.09	0.22	0	0.17	0.04	0.08	0.13	0.22	0.13	0.04	0	0.05	0.21	0.35	Os01g0152100
Os01g0152200	0.24	0.35	0.3	0	0.1	0	0.3	0.45	0.2	0	0	0	0.35	0	0.3	0	0	0	0.05	0.3	0.3	0.11	0	0.1	Os01g0152200
Os01g0152300	107.68	72.61	85.46	61.14	58.06	55.87	76.88	114.52	84.66	74.45	62.75	81.73	70.09	77.46	88.26	82.51	64.98	80.11	58.14	111.49	80.63	67.17	53.27	66.69	Os01g0152300	[C]GO:0043232//intracellular non-membrane-bounded organelle;GO:0000785//chromatin;GO:0044422//organelle part;GO:0043226//organelle;GO:0043228//non-membrane-bounded organelle;GO:0032993//protein-DNA complex;GO:0043231//intracellular membrane-bounded organelle;GO:0005623//cell;GO:0000786//nucleosome;GO:0044464//cell part;GO:0044446//intracellular organelle part;GO:0043229//intracellular organelle;GO:0043227//membrane-bounded organelle;GO:0044427//chromosomal part;GO:0044815//DNA packaging complex;GO:0005622//intracellular;GO:0044424//intracellular part;GO:0005634//nucleus;GO:0032991//protein-containing complex;GO:0005694//chromosome;[F]GO:0046982//protein heterodimerization activity;GO:0005488//binding;GO:0003676//nucleic acid binding;GO:0046983//protein dimerization activity;GO:1901363//heterocyclic compound binding;GO:0097159//organic cyclic compound binding;GO:0005515//protein binding;GO:0003677//DNA binding;	[C]protein-containing complex;cell;organelle;organelle part;[F]binding;	cellular_component;molecular_function
Os01g0152500	0.52	0.69	0.33	0.15	0.2	0.08	1.23	1.15	1.81	0.35	0.38	0.37	0.56	0.47	0.41	0.07	0.2	0.18	0.56	0.74	0.92	1.04	0.15	0.13	Os01g0152500	[P]GO:0031323//regulation of cellular metabolic process;GO:0065007//biological regulation;GO:0010468//regulation of gene expression;GO:0010556//regulation of macromolecule biosynthetic process;GO:0019219//regulation of nucleobase-containing compound metabolic process;GO:0080090//regulation of primary metabolic process;GO:0050789//regulation of biological process;GO:0031326//regulation of cellular biosynthetic process;GO:0006355//regulation of transcription, DNA-templated;GO:0060255//regulation of macromolecule metabolic process;GO:1903506//regulation of nucleic acid-templated transcription;GO:0050794//regulation of cellular process;GO:2001141//regulation of RNA biosynthetic process;GO:0009889//regulation of biosynthetic process;GO:2000112//regulation of cellular macromolecule biosynthetic process;GO:0019222//regulation of metabolic process;GO:0051252//regulation of RNA metabolic process;GO:0051171//regulation of nitrogen compound metabolic process;[F]GO:0003676//nucleic acid binding;GO:0097159//organic cyclic compound binding;GO:0046914//transition metal ion binding;GO:0043167//ion binding;GO:0005488//binding;GO:1901363//heterocyclic compound binding;GO:0043169//cation binding;GO:0008270//zinc ion binding;GO:0046872//metal ion binding;	[P]biological regulation;[F]binding;	biological_process;molecular_function
Os01g0152600	1.63	0.98	1.17	0.93	0.54	0.81	1.41	1.48	0.86	0.98	1.34	1.03	1.42	1.36	1.67	0.78	0.91	1.09	0.9	1.33	1.28	2.07	1	1.19	Os01g0152600	[C]GO:0031224//intrinsic component of membrane;GO:0016020//membrane;GO:0016021//integral component of membrane;GO:0044425//membrane part;[F]GO:0005488//binding;GO:0003824//catalytic activity;GO:0000166//nucleotide binding;GO:0140096//catalytic activity, acting on a protein;GO:0032555//purine ribonucleotide binding;GO:1901265//nucleoside phosphate binding;GO:0030554//adenyl nucleotide binding;GO:0043167//ion binding;GO:0097367//carbohydrate derivative binding;GO:0036094//small molecule binding;GO:0017076//purine nucleotide binding;GO:0004674//protein serine/threonine kinase activity;GO:0016301//kinase activity;GO:0016772//transferase activity, transferring phosphorus-containing groups;GO:0005524//ATP binding;GO:1901363//heterocyclic compound binding;GO:0008144//drug binding;GO:0032559//adenyl ribonucleotide binding;GO:0043168//anion binding;GO:0016773//phosphotransferase activity, alcohol group as acceptor;GO:0016740//transferase activity;GO:0035639//purine ribonucleoside triphosphate binding;GO:0004672//protein kinase activity;GO:0097159//organic cyclic compound binding;GO:0032553//ribonucleotide binding;	[C]membrane;membrane part;[F]catalytic activity;binding;	cellular_component;molecular_function
Os01g0152675	0	0	0	0	0	0.32	0	0	0.34	0.16	0	0.01	0	0	0	0	0.16	0	0.17	0	0	0	0.13	0.33	Os01g0152675	[C]GO:0016021//integral component of membrane;GO:0016020//membrane;GO:0044425//membrane part;GO:0031224//intrinsic component of membrane;[F]GO:0036094//small molecule binding;GO:0097159//organic cyclic compound binding;GO:0032555//purine ribonucleotide binding;GO:1901363//heterocyclic compound binding;GO:0016301//kinase activity;GO:0005524//ATP binding;GO:0004674//protein serine/threonine kinase activity;GO:0097367//carbohydrate derivative binding;GO:0016740//transferase activity;GO:0030554//adenyl nucleotide binding;GO:0000166//nucleotide binding;GO:0043167//ion binding;GO:0005488//binding;GO:0140096//catalytic activity, acting on a protein;GO:0032559//adenyl ribonucleotide binding;GO:0003824//catalytic activity;GO:0032553//ribonucleotide binding;GO:0017076//purine nucleotide binding;GO:0043168//anion binding;GO:1901265//nucleoside phosphate binding;GO:0008144//drug binding;GO:0035639//purine ribonucleoside triphosphate binding;GO:0004672//protein kinase activity;GO:0016773//phosphotransferase activity, alcohol group as acceptor;GO:0016772//transferase activity, transferring phosphorus-containing groups;	[C]membrane;membrane part;[F]binding;catalytic activity;	cellular_component;molecular_function
Os01g0152687	0.24	0	0.08	0.08	0.08	0	0.25	0.08	0	0	0.16	0.16	0	0.08	0.25	0.16	0	0.41	0	0.34	0.08	0	0.18	0.17	Os01g0152687	[C]GO:0016021//integral component of membrane;GO:0016020//membrane;GO:0044425//membrane part;GO:0031224//intrinsic component of membrane;[F]GO:1901363//heterocyclic compound binding;GO:0043167//ion binding;GO:0008144//drug binding;GO:0003824//catalytic activity;GO:0043168//anion binding;GO:0004674//protein serine/threonine kinase activity;GO:0016772//transferase activity, transferring phosphorus-containing groups;GO:0032553//ribonucleotide binding;GO:0016740//transferase activity;GO:0016301//kinase activity;GO:0097159//organic cyclic compound binding;GO:0030554//adenyl nucleotide binding;GO:0036094//small molecule binding;GO:0005524//ATP binding;GO:0017076//purine nucleotide binding;GO:0000166//nucleotide binding;GO:0032555//purine ribonucleotide binding;GO:1901265//nucleoside phosphate binding;GO:0032559//adenyl ribonucleotide binding;GO:0004672//protein kinase activity;GO:0005488//binding;GO:0097367//carbohydrate derivative binding;GO:0035639//purine ribonucleoside triphosphate binding;GO:0140096//catalytic activity, acting on a protein;GO:0016773//phosphotransferase activity, alcohol group as acceptor;	[C]membrane part;membrane;[F]catalytic activity;binding;	cellular_component;molecular_function
Os01g0152800	1.05	1.32	0.83	1.06	0.7	1.63	0.62	0.94	1.92	0.64	1.2	0.38	2.88	1.59	0.72	0.49	0.5	0.67	1.62	1	2.86	1.29	1.17	0.46	Os01g0152800	[C]GO:0016020//membrane;GO:0044425//membrane part;GO:0031224//intrinsic component of membrane;GO:0016021//integral component of membrane;[F]GO:0032553//ribonucleotide binding;GO:0097367//carbohydrate derivative binding;GO:0003824//catalytic activity;GO:0043168//anion binding;GO:0032559//adenyl ribonucleotide binding;GO:0005524//ATP binding;GO:0043167//ion binding;GO:0016301//kinase activity;GO:0016740//transferase activity;GO:1901363//heterocyclic compound binding;GO:0005488//binding;GO:0000166//nucleotide binding;GO:0017076//purine nucleotide binding;GO:0016773//phosphotransferase activity, alcohol group as acceptor;GO:0032555//purine ribonucleotide binding;GO:0140096//catalytic activity, acting on a protein;GO:0035639//purine ribonucleoside triphosphate binding;GO:1901265//nucleoside phosphate binding;GO:0030554//adenyl nucleotide binding;GO:0097159//organic cyclic compound binding;GO:0004674//protein serine/threonine kinase activity;GO:0016772//transferase activity, transferring phosphorus-containing groups;GO:0008144//drug binding;GO:0004672//protein kinase activity;GO:0036094//small molecule binding;	[C]membrane;membrane part;[F]catalytic activity;binding;	molecular_function;cellular_component
Os01g0152850	118.71	99.55	100.52	168.72	149.12	161.95	84.5	92.01	92.24	131.06	137.85	153.9	105.15	98.97	97.33	209.16	138.35	158.27	86.64	102.41	104.51	166.14	116.13	156.37	Os01g0152850	[C]GO:0043226//organelle;GO:0044815//DNA packaging complex;GO:0000785//chromatin;GO:0005694//chromosome;GO:0043227//membrane-bounded organelle;GO:0043231//intracellular membrane-bounded organelle;GO:0043229//intracellular organelle;GO:0032991//protein-containing complex;GO:0043228//non-membrane-bounded organelle;GO:0043232//intracellular non-membrane-bounded organelle;GO:0031224//intrinsic component of membrane;GO:0005634//nucleus;GO:0016021//integral component of membrane;GO:0044427//chromosomal part;GO:0044425//membrane part;GO:0044446//intracellular organelle part;GO:0044422//organelle part;GO:0044464//cell part;GO:0000786//nucleosome;GO:0044424//intracellular part;GO:0032993//protein-DNA complex;GO:0005623//cell;GO:0016020//membrane;GO:0005622//intracellular;[F]GO:0000166//nucleotide binding;GO:0005488//binding;GO:0030554//adenyl nucleotide binding;GO:0005524//ATP binding;GO:0097159//organic cyclic compound binding;GO:0046983//protein dimerization activity;GO:0004674//protein serine/threonine kinase activity;GO:0003676//nucleic acid binding;GO:0016773//phosphotransferase activity, alcohol group as acceptor;GO:0046982//protein heterodimerization activity;GO:0017076//purine nucleotide binding;GO:0003824//catalytic activity;GO:0003677//DNA binding;GO:0140096//catalytic activity, acting on a protein;GO:0035639//purine ribonucleoside triphosphate binding;GO:0005515//protein binding;GO:1901363//heterocyclic compound binding;GO:0016301//kinase activity;GO:0004672//protein kinase activity;GO:0036094//small molecule binding;GO:0097367//carbohydrate derivative binding;GO:0043167//ion binding;GO:0032555//purine ribonucleotide binding;GO:1901265//nucleoside phosphate binding;GO:0008144//drug binding;GO:0016740//transferase activity;GO:0016772//transferase activity, transferring phosphorus-containing groups;GO:0032559//adenyl ribonucleotide binding;GO:0043168//anion binding;GO:0032553//ribonucleotide binding;	[C]organelle;cell;membrane part;membrane;organelle part;protein-containing complex;[F]binding;catalytic activity;	cellular_component;molecular_function
Os01g0152900	94.81	58.12	73.91	58.03	53.62	76.24	51.74	88.09	49.81	75.53	60.13	64.25	35.94	63.86	64.15	94.19	52.33	79.87	33.83	71.5	36.38	109.36	48.84	68.68	Os01g0152900	[C]GO:0044424//intracellular part;GO:0000786//nucleosome;GO:0005634//nucleus;GO:0044427//chromosomal part;GO:0000785//chromatin;GO:0044422//organelle part;GO:0043229//intracellular organelle;GO:0032991//protein-containing complex;GO:0043227//membrane-bounded organelle;GO:0044464//cell part;GO:0005622//intracellular;GO:0032993//protein-DNA complex;GO:0005694//chromosome;GO:0044446//intracellular organelle part;GO:0043226//organelle;GO:0043228//non-membrane-bounded organelle;GO:0043232//intracellular non-membrane-bounded organelle;GO:0005623//cell;GO:0044815//DNA packaging complex;GO:0043231//intracellular membrane-bounded organelle;[F]GO:1901363//heterocyclic compound binding;GO:0003677//DNA binding;GO:0046983//protein dimerization activity;GO:0097159//organic cyclic compound binding;GO:0003676//nucleic acid binding;GO:0046982//protein heterodimerization activity;GO:0005515//protein binding;GO:0005488//binding;	[C]protein-containing complex;organelle part;cell;organelle;[F]binding;	cellular_component;molecular_function
Os01g0152950	8.26	10.77	8.16	7	5.51	6.26	9.46	7.39	11.67	8.09	9.15	9.65	11.21	8.44	10.03	8.63	6.88	8.49	9.11	9.66	9.4	5.45	10.56	7.82	Os01g0152950
Os01g0153050	0	0	0.04	0	0	0	0.04	0.02	0	0.04	0.04	0.02	0.04	0.02	0	0	0	0.02	0	0.02	0.02	0.1	0.02	0	Os01g0153050	[C]GO:0044425//membrane part;GO:0031224//intrinsic component of membrane;GO:0016021//integral component of membrane;GO:0016020//membrane;[F]GO:0016301//kinase activity;GO:0032555//purine ribonucleotide binding;GO:0016772//transferase activity, transferring phosphorus-containing groups;GO:0004674//protein serine/threonine kinase activity;GO:0004672//protein kinase activity;GO:0140096//catalytic activity, acting on a protein;GO:0016740//transferase activity;GO:1901265//nucleoside phosphate binding;GO:1901363//heterocyclic compound binding;GO:0043168//anion binding;GO:0008144//drug binding;GO:0032559//adenyl ribonucleotide binding;GO:0005524//ATP binding;GO:0030554//adenyl nucleotide binding;GO:0043167//ion binding;GO:0032553//ribonucleotide binding;GO:0016773//phosphotransferase activity, alcohol group as acceptor;GO:0005488//binding;GO:0017076//purine nucleotide binding;GO:0036094//small molecule binding;GO:0097159//organic cyclic compound binding;GO:0003824//catalytic activity;GO:0097367//carbohydrate derivative binding;GO:0035639//purine ribonucleoside triphosphate binding;GO:0000166//nucleotide binding;	[C]membrane;membrane part;[F]catalytic activity;binding;	molecular_function;cellular_component
Os01g0153100	246	159.18	190.49	176.64	165.77	323.51	147.62	182	140.48	190.75	151.02	168.28	131.81	192.48	158.19	297.15	155.62	233.88	102.25	192.92	101.24	339.87	145.42	204.29	Os01g0153100	[C]GO:0005622//intracellular;GO:0044422//organelle part;GO:0005623//cell;GO:0043228//non-membrane-bounded organelle;GO:0043226//organelle;GO:0044446//intracellular organelle part;GO:0005634//nucleus;GO:0044424//intracellular part;GO:0043227//membrane-bounded organelle;GO:0000785//chromatin;GO:0005694//chromosome;GO:0044464//cell part;GO:0000786//nucleosome;GO:0043232//intracellular non-membrane-bounded organelle;GO:0044427//chromosomal part;GO:0043229//intracellular organelle;GO:0043231//intracellular membrane-bounded organelle;GO:0032993//protein-DNA complex;GO:0032991//protein-containing complex;GO:0044815//DNA packaging complex;[F]GO:0003676//nucleic acid binding;GO:0097159//organic cyclic compound binding;GO:1901363//heterocyclic compound binding;GO:0005488//binding;GO:0005515//protein binding;GO:0003677//DNA binding;GO:0046982//protein heterodimerization activity;GO:0046983//protein dimerization activity;	[C]organelle part;protein-containing complex;cell;organelle;[F]binding;	molecular_function;cellular_component
Os01g0153150	0.61	0.29	0.33	0.13	0.21	0.12	0.3	0.33	0.32	0.17	0.2	0.36	0.32	0.28	0.48	0.13	0.19	0.2	0.17	0.25	0.28	0.12	0.17	0.24	Os01g0153150
Os01g0153200	4.53	2.28	2.53	0.48	0.82	0.77	3.12	2.73	2.31	1.24	0.98	1.36	1.66	1.92	2.87	0.56	1.5	0.89	1.52	3.4	3.24	0.58	0.99	1.79	Os01g0153200	[P]GO:1901564//organonitrogen compound metabolic process;GO:0009058//biosynthetic process;GO:0034645//cellular macromolecule biosynthetic process;GO:0006518//peptide metabolic process;GO:0006807//nitrogen compound metabolic process;GO:0071704//organic substance metabolic process;GO:0044271//cellular nitrogen compound biosynthetic process;GO:0043170//macromolecule metabolic process;GO:0006412//translation;GO:0010467//gene expression;GO:1901576//organic substance biosynthetic process;GO:0034641//cellular nitrogen compound metabolic process;GO:0043043//peptide biosynthetic process;GO:0019538//protein metabolic process;GO:0044238//primary metabolic process;GO:1901566//organonitrogen compound biosynthetic process;GO:0044237//cellular metabolic process;GO:0009987//cellular process;GO:0044267//cellular protein metabolic process;GO:0008152//metabolic process;GO:0043604//amide biosynthetic process;GO:0044260//cellular macromolecule metabolic process;GO:0044249//cellular biosynthetic process;GO:0043603//cellular amide metabolic process;GO:0009059//macromolecule biosynthetic process;[C]GO:0005623//cell;GO:0043232//intracellular non-membrane-bounded organelle;GO:0005840//ribosome;GO:0044444//cytoplasmic part;GO:0044464//cell part;GO:0043228//non-membrane-bounded organelle;GO:0005622//intracellular;GO:0032991//protein-containing complex;GO:0043229//intracellular organelle;GO:0044424//intracellular part;GO:0043226//organelle;GO:0005737//cytoplasm;GO:1990904//ribonucleoprotein complex;[F]GO:0003735//structural constituent of ribosome;GO:0005198//structural molecule activity;	[C]cell;protein-containing complex;organelle;[P]metabolic process;cellular process;[F]structural molecule activity;	cellular_component;molecular_function;biological_process
Os01g0153250	0.5	0.68	0	0	0.09	0	0.15	0.55	0.38	0	0.19	0	0.19	0.3	0.28	0	0	0.17	0	0.48	0.26	0.01	0	0.1	Os01g0153250	[C]GO:0044444//cytoplasmic part;GO:0044424//intracellular part;GO:0043229//intracellular organelle;GO:0005739//mitochondrion;GO:0043226//organelle;GO:0043231//intracellular membrane-bounded organelle;GO:0005622//intracellular;GO:0005737//cytoplasm;GO:0043227//membrane-bounded organelle;GO:0044464//cell part;GO:0005623//cell;	[C]cell;organelle;	cellular_component
Os01g0153275	0.11	0.66	0.53	0	0.21	0.15	0.13	0.83	0.7	0.12	0.1	0.08	0.43	0.39	0.92	0.13	0.23	0	0.23	0.33	0.25	0	0	0	Os01g0153275	[C]GO:0044464//cell part;GO:0005623//cell;GO:0043231//intracellular membrane-bounded organelle;GO:0044444//cytoplasmic part;GO:0043226//organelle;GO:0005739//mitochondrion;GO:0043227//membrane-bounded organelle;GO:0005737//cytoplasm;GO:0043229//intracellular organelle;GO:0044424//intracellular part;GO:0005622//intracellular;	[C]organelle;cell;	cellular_component
Os01g0153300	142.59	79.83	111.9	80.21	86.1	138.88	83.24	143.87	93.32	105.64	76.99	89.44	66.82	111.7	97.2	141.88	84.52	98.77	46.45	123.55	60.79	152.54	65.88	88.53	Os01g0153300	[C]GO:0044464//cell part;GO:0043226//organelle;GO:0032991//protein-containing complex;GO:0043228//non-membrane-bounded organelle;GO:0044422//organelle part;GO:0043229//intracellular organelle;GO:0043231//intracellular membrane-bounded organelle;GO:0043232//intracellular non-membrane-bounded organelle;GO:0044424//intracellular part;GO:0005622//intracellular;GO:0044815//DNA packaging complex;GO:0044427//chromosomal part;GO:0043227//membrane-bounded organelle;GO:0000786//nucleosome;GO:0000785//chromatin;GO:0005694//chromosome;GO:0005623//cell;GO:0005634//nucleus;GO:0044446//intracellular organelle part;GO:0032993//protein-DNA complex;[F]GO:0046983//protein dimerization activity;GO:0046982//protein heterodimerization activity;GO:0097159//organic cyclic compound binding;GO:1901363//heterocyclic compound binding;GO:0005488//binding;GO:0005515//protein binding;GO:0003677//DNA binding;GO:0003676//nucleic acid binding;	[C]organelle;protein-containing complex;organelle part;cell;[F]binding;	cellular_component;molecular_function
Os01g0153400	15.6	14.43	15.9	4.26	7.63	5.77	15.57	15.21	18.15	11.23	11.19	11.79	12.4	13.85	15.2	5.9	9.08	9.63	12.08	16.82	15.87	7.48	9.64	8.36	Os01g0153400	[P]GO:0006399//tRNA metabolic process;GO:0006807//nitrogen compound metabolic process;GO:0044237//cellular metabolic process;GO:0044260//cellular macromolecule metabolic process;GO:0043603//cellular amide metabolic process;GO:0044249//cellular biosynthetic process;GO:0043039//tRNA aminoacylation;GO:0034660//ncRNA metabolic process;GO:0009987//cellular process;GO:1901576//organic substance biosynthetic process;GO:1901564//organonitrogen compound metabolic process;GO:0044271//cellular nitrogen compound biosynthetic process;GO:1901566//organonitrogen compound biosynthetic process;GO:0019538//protein metabolic process;GO:0043038//amino acid activation;GO:0044281//small molecule metabolic process;GO:0043436//oxoacid metabolic process;GO:0046483//heterocycle metabolic process;GO:0010467//gene expression;GO:0019752//carboxylic acid metabolic process;GO:0016070//RNA metabolic process;GO:0008152//metabolic process;GO:0043043//peptide biosynthetic process;GO:0009059//macromolecule biosynthetic process;GO:0043604//amide biosynthetic process;GO:0006418//tRNA aminoacylation for protein translation;GO:0044238//primary metabolic process;GO:0006139//nucleobase-containing compound metabolic process;GO:0034645//cellular macromolecule biosynthetic process;GO:0090304//nucleic acid metabolic process;GO:0006520//cellular amino acid metabolic process;GO:0006518//peptide metabolic process;GO:0006412//translation;GO:0043170//macromolecule metabolic process;GO:0006725//cellular aromatic compound metabolic process;GO:0044267//cellular protein metabolic process;GO:0071704//organic substance metabolic process;GO:0009058//biosynthetic process;GO:0034641//cellular nitrogen compound metabolic process;GO:1901360//organic cyclic compound metabolic process;GO:0006082//organic acid metabolic process;[C]GO:0044464//cell part;GO:0043231//intracellular membrane-bounded organelle;GO:0043226//organelle;GO:0009507//chloroplast;GO:0009536//plastid;GO:0044424//intracellular part;GO:0005739//mitochondrion;GO:0044444//cytoplasmic part;GO:0005623//cell;GO:0005622//intracellular;GO:0016020//membrane;GO:0005737//cytoplasm;GO:0043227//membrane-bounded organelle;GO:0043229//intracellular organelle;[F]GO:0032555//purine ribonucleotide binding;GO:0005524//ATP binding;GO:0005488//binding;GO:0016875//ligase activity, forming carbon-oxygen bonds;GO:0140098//catalytic activity, acting on RNA;GO:0097367//carbohydrate derivative binding;GO:0036094//small molecule binding;GO:0017076//purine nucleotide binding;GO:0035639//purine ribonucleoside triphosphate binding;GO:0003676//nucleic acid binding;GO:0003824//catalytic activity;GO:0016874//ligase activity;GO:0097159//organic cyclic compound binding;GO:0000166//nucleotide binding;GO:0140101//catalytic activity, acting on a tRNA;GO:0043168//anion binding;GO:0004812//aminoacyl-tRNA ligase activity;GO:0030554//adenyl nucleotide binding;GO:1901363//heterocyclic compound binding;GO:1901265//nucleoside phosphate binding;GO:0008144//drug binding;GO:0032559//adenyl ribonucleotide binding;GO:0043167//ion binding;GO:0032553//ribonucleotide binding;	[C]organelle;cell;membrane;[P]cellular process;metabolic process;[F]binding;catalytic activity;	molecular_function;cellular_component;biological_process
Os01g0153500	0.52	0	0.27	0	0	0	0	0.54	0.18	0	0	0.18	0	0	0	0	0	0	0.54	0.36	0.09	0	0.09	0	Os01g0153500
Os01g0153550	0	0	0	0	0.23	0	0.24	0	0	0.11	0	0	0	0.11	0	0	0.11	0	0	0	0	0	0	0	Os01g0153550
Os01g0153625	0	0	0	0	0	0	0	0	0	0	0.19	0.1	0	0	0	0	0	0.1	0	0	0	0	0.1	0	Os01g0153625
Os01g0153700	18.33	13.92	12.21	3.99	3.96	3.33	12.92	10.71	12.73	5.97	4.41	8.2	11.71	12.8	11.78	3.69	5.25	4.38	9.28	12.96	9.27	2.48	3.88	5.19	Os01g0153700
Os01g0153800	0	0.17	0.06	0.23	0.46	0.45	0	0	0	0.4	0.56	0.12	0.12	0	0.06	0.9	0.23	0.28	0	0	0.12	1.35	0.28	0.35	Os01g0153800	[F]GO:0003824//catalytic activity;GO:0016787//hydrolase activity;	[F]catalytic activity;	molecular_function
Os01g0154000	0.64	0.37	0.51	0	0	0	0.07	0.51	0.81	0	0	0	0.81	0	0.07	0	0	0	0.07	0.15	0.29	0	0	0	Os01g0154000	[C]GO:0016020//membrane;GO:0016021//integral component of membrane;GO:0044425//membrane part;GO:0031224//intrinsic component of membrane;	[C]membrane part;membrane;	cellular_component
Os01g0154300	3.15	1.2	2.17	0	0.28	0.06	0.8	0.99	0.81	0.33	0.11	0.49	0.51	1.53	1	0.22	0.28	0.5	0.38	2.01	1.12	0.39	0.06	0.38	Os01g0154300	[C]GO:0044425//membrane part;GO:0016021//integral component of membrane;GO:0031224//intrinsic component of membrane;GO:0016020//membrane;	[C]membrane part;membrane;	cellular_component
Os01g0154500	1.57	0.13	1.18	0	0.05	0.09	0.14	0.14	0.41	0.13	0.18	0.05	0.05	0.71	0.32	0.04	0	0	0.26	0.36	0.36	0.14	0.18	0	Os01g0154500
Os01g0154550	0.07	0.23	0	0	0	0	0	0	0.11	0	0	0	0	0	0	0	0	0.05	0.07	0	0	0	0	0	Os01g0154550
Os01g0154600	0.78	1.5	0.56	0.25	0.74	0.3	2.13	0.87	1.31	0.55	0.79	0.96	2.62	1.34	1.37	0.61	0.37	0.86	2.13	1.19	1.49	0.53	0.79	0.63	Os01g0154600
Os01g0154950	0	0	0	0	0	0	0	0	0	0	0	0	0	0	0	0	0	0.07	0	0	0	0	0	0	Os01g0154950	[F]GO:0016787//hydrolase activity;GO:0003824//catalytic activity;	[F]catalytic activity;	molecular_function
Os01g0155000	0	0	0	24.87	13.86	37.73	0.3	0.2	0	21.05	44.62	19.79	0.83	0.14	0.1	25.4	23.99	34.52	0	0.1	0.83	66.69	22.59	27	Os01g0155000	[F]GO:0016787//hydrolase activity;GO:0003824//catalytic activity;	[F]catalytic activity;	molecular_function
Os01g0155200	0	0	0	0	0.02	0	0	0	0	0.04	0.11	0.05	0.02	0	0	0.02	0.07	0.02	0	0	0	0.05	0.02	0.09	Os01g0155200	[P]GO:0044238//primary metabolic process;GO:0044706//multi-multicellular organism process;GO:0043170//macromolecule metabolic process;GO:1901564//organonitrogen compound metabolic process;GO:0036211//protein modification process;GO:0044237//cellular metabolic process;GO:0006807//nitrogen compound metabolic process;GO:0019538//protein metabolic process;GO:0006793//phosphorus metabolic process;GO:0051704//multi-organism process;GO:0007154//cell communication;GO:0048544//recognition of pollen;GO:0008037//cell recognition;GO:0044260//cellular macromolecule metabolic process;GO:0044267//cellular protein metabolic process;GO:0000003//reproduction;GO:0006464//cellular protein modification process;GO:0009875//pollen-pistil interaction;GO:0009856//pollination;GO:0022414//reproductive process;GO:0032501//multicellular organismal process;GO:0006796//phosphate-containing compound metabolic process;GO:0009987//cellular process;GO:0006468//protein phosphorylation;GO:0071704//organic substance metabolic process;GO:0016310//phosphorylation;GO:0008152//metabolic process;GO:0043412//macromolecule modification;[C]GO:0016021//integral component of membrane;GO:0005623//cell;GO:0031224//intrinsic component of membrane;GO:0044425//membrane part;GO:0071944//cell periphery;GO:0005886//plasma membrane;GO:0044464//cell part;GO:0016020//membrane;[F]GO:0016740//transferase activity;GO:1901363//heterocyclic compound binding;GO:0016772//transferase activity, transferring phosphorus-containing groups;GO:0004672//protein kinase activity;GO:0097367//carbohydrate derivative binding;GO:0000166//nucleotide binding;GO:0032555//purine ribonucleotide binding;GO:0032553//ribonucleotide binding;GO:0008144//drug binding;GO:0005488//binding;GO:0017076//purine nucleotide binding;GO:0035639//purine ribonucleoside triphosphate binding;GO:0043167//ion binding;GO:0032559//adenyl ribonucleotide binding;GO:0016773//phosphotransferase activity, alcohol group as acceptor;GO:0004674//protein serine/threonine kinase activity;GO:0016301//kinase activity;GO:0030554//adenyl nucleotide binding;GO:0036094//small molecule binding;GO:0030246//carbohydrate binding;GO:0097159//organic cyclic compound binding;GO:0005524//ATP binding;GO:1901265//nucleoside phosphate binding;GO:0043168//anion binding;GO:0140096//catalytic activity, acting on a protein;GO:0003824//catalytic activity;	[C]membrane part;membrane;cell;[P]cellular process;reproduction;multi-organism process;multicellular organismal process;reproductive process;metabolic process;[F]binding;catalytic activity;	biological_process;molecular_function;cellular_component
Os01g0155300	0	0.06	0	3.27	4.75	1.53	0	0.44	0.12	3.54	4.99	6.97	0.31	0.06	0	2.55	4.11	3.81	0	0.06	0.31	0.13	4.39	5.36	Os01g0155300	[C]GO:0005576//extracellular region;GO:0048046//apoplast;	[C]extracellular region;	cellular_component
Os01g0155400	21.24	26.52	20.27	18.8	24.91	18.1	21.27	18.97	22.73	28.73	34.2	35.22	30.43	18.92	22.95	19.61	29.9	25.61	22.37	22.21	27.28	18.57	31.34	20.33	Os01g0155400
Os01g0155500	0	0.15	0.51	3.28	4.79	1.51	3.87	0.72	0.78	2.64	2.49	2.46	2.98	1.41	1.4	1.6	1.72	1.6	0.46	0.64	4.23	1.76	1.54	3.49	Os01g0155500	[P]GO:0006807//nitrogen compound metabolic process;GO:0006464//cellular protein modification process;GO:0006468//protein phosphorylation;GO:0019538//protein metabolic process;GO:0044260//cellular macromolecule metabolic process;GO:0006793//phosphorus metabolic process;GO:0043170//macromolecule metabolic process;GO:0046777//protein autophosphorylation;GO:0006796//phosphate-containing compound metabolic process;GO:0071704//organic substance metabolic process;GO:0009987//cellular process;GO:0016310//phosphorylation;GO:0044237//cellular metabolic process;GO:0044267//cellular protein metabolic process;GO:0044238//primary metabolic process;GO:0036211//protein modification process;GO:1901564//organonitrogen compound metabolic process;GO:0043412//macromolecule modification;GO:0008152//metabolic process;[C]GO:0044464//cell part;GO:0005911//cell-cell junction;GO:0016021//integral component of membrane;GO:0016020//membrane;GO:0044425//membrane part;GO:0071944//cell periphery;GO:0055044//symplast;GO:0030054//cell junction;GO:0005623//cell;GO:0031224//intrinsic component of membrane;GO:0009506//plasmodesma;GO:0005886//plasma membrane;[F]GO:0017076//purine nucleotide binding;GO:1901363//heterocyclic compound binding;GO:0032553//ribonucleotide binding;GO:0016772//transferase activity, transferring phosphorus-containing groups;GO:0003824//catalytic activity;GO:0005488//binding;GO:0004672//protein kinase activity;GO:0036094//small molecule binding;GO:0140096//catalytic activity, acting on a protein;GO:1901265//nucleoside phosphate binding;GO:0097159//organic cyclic compound binding;GO:0043168//anion binding;GO:0008144//drug binding;GO:0032559//adenyl ribonucleotide binding;GO:0000166//nucleotide binding;GO:0016301//kinase activity;GO:0043167//ion binding;GO:0097367//carbohydrate derivative binding;GO:0016740//transferase activity;GO:0032555//purine ribonucleotide binding;GO:0035639//purine ribonucleoside triphosphate binding;GO:0005524//ATP binding;GO:0030554//adenyl nucleotide binding;GO:0016773//phosphotransferase activity, alcohol group as acceptor;	[C]membrane part;membrane;cell junction;symplast;cell;[P]cellular process;metabolic process;[F]catalytic activity;binding;	biological_process;cellular_component;molecular_function
Os01g0155600	136.92	106.55	130.43	50.22	59.77	73.8	123.13	123.68	123.56	93.31	83.35	94.28	105.2	127.39	116.7	59.1	77.38	89.2	111.35	126.08	107.26	89.6	70.56	80.51	Os01g0155600	[P]GO:0071704//organic substance metabolic process;GO:0060255//regulation of macromolecule metabolic process;GO:0000375//RNA splicing, via transesterification reactions;GO:0010468//regulation of gene expression;GO:0043170//macromolecule metabolic process;GO:0009987//cellular process;GO:0006139//nucleobase-containing compound metabolic process;GO:0000398//mRNA splicing, via spliceosome;GO:0006807//nitrogen compound metabolic process;GO:1901360//organic cyclic compound metabolic process;GO:0016070//RNA metabolic process;GO:1903311//regulation of mRNA metabolic process;GO:0044237//cellular metabolic process;GO:0031323//regulation of cellular metabolic process;GO:0090304//nucleic acid metabolic process;GO:0006397//mRNA processing;GO:0050789//regulation of biological process;GO:0050794//regulation of cellular process;GO:0048024//regulation of mRNA splicing, via spliceosome;GO:0034641//cellular nitrogen compound metabolic process;GO:0000381//regulation of alternative mRNA splicing, via spliceosome;GO:0045292//mRNA cis splicing, via spliceosome;GO:0008380//RNA splicing;GO:0044238//primary metabolic process;GO:0000377//RNA splicing, via transesterification reactions with bulged adenosine as nucleophile;GO:0019219//regulation of nucleobase-containing compound metabolic process;GO:0050684//regulation of mRNA processing;GO:0046483//heterocycle metabolic process;GO:0080090//regulation of primary metabolic process;GO:0019222//regulation of metabolic process;GO:0051171//regulation of nitrogen compound metabolic process;GO:0010467//gene expression;GO:0051252//regulation of RNA metabolic process;GO:0006396//RNA processing;GO:0006725//cellular aromatic compound metabolic process;GO:0008152//metabolic process;GO:0016071//mRNA metabolic process;GO:0065007//biological regulation;GO:0043484//regulation of RNA splicing;[C]GO:0043233//organelle lumen;GO:0005623//cell;GO:0016604//nuclear body;GO:0044446//intracellular organelle part;GO:0044464//cell part;GO:0005634//nucleus;GO:0043231//intracellular membrane-bounded organelle;GO:0016607//nuclear speck;GO:0031974//membrane-enclosed lumen;GO:0044451//nucleoplasm part;GO:0005622//intracellular;GO:0044428//nuclear part;GO:0070013//intracellular organelle lumen;GO:0043226//organelle;GO:0043227//membrane-bounded organelle;GO:0043229//intracellular organelle;GO:0031981//nuclear lumen;GO:0044422//organelle part;GO:0044424//intracellular part;GO:0005654//nucleoplasm;[F]GO:0097159//organic cyclic compound binding;GO:0005488//binding;GO:0003676//nucleic acid binding;GO:0046914//transition metal ion binding;GO:0003723//RNA binding;GO:0008270//zinc ion binding;GO:0043167//ion binding;GO:1901363//heterocyclic compound binding;GO:0003729//mRNA binding;GO:0043169//cation binding;GO:0046872//metal ion binding;	[C]organelle part;cell;organelle;membrane-enclosed lumen;[P]biological regulation;metabolic process;cellular process;[F]binding;	molecular_function;biological_process;cellular_component
Os01g0155800	0	0.31	0.31	0.1	0.1	0	11.36	0	0.72	1.51	0.1	0.11	9.12	0.6	0.42	0	0.1	0	1.15	2.91	7.63	4.22	0.1	0.21	Os01g0155800
Os01g0156000	0	0	0	0	0.26	0.21	0	0	0	0	0	0	0	0	0	0.05	0	0	0.05	0	0	0.17	0	0	Os01g0156000	[C]GO:0043229//intracellular organelle;GO:0044464//cell part;GO:0005634//nucleus;GO:0043231//intracellular membrane-bounded organelle;GO:0005622//intracellular;GO:0044424//intracellular part;GO:0043226//organelle;GO:0043227//membrane-bounded organelle;GO:0005623//cell;[F]GO:0003677//DNA binding;GO:0003676//nucleic acid binding;GO:1901363//heterocyclic compound binding;GO:0097159//organic cyclic compound binding;GO:0005488//binding;	[C]cell;organelle;[F]binding;	cellular_component;molecular_function
Os01g0156300	1.01	0.89	0.48	0	0.24	0.24	0.32	0.4	0.64	0.08	0.16	0.08	0.24	0.39	0.73	0.08	0.16	0.24	0.49	0.73	0.4	0.25	0	0	Os01g0156300
Os01g0157200	0	0	0	0	0	0	0	0	0	0	0	0	0	0	0	0	0	0	0	0	0	0.13	0	0.12	Os01g0157200
Os01g0157400	0	0	0	0	0	0	0	0	0	0	0	0.33	0	0	0	0	0	0	0	0	0	0.11	0.11	0.11	Os01g0157400
Os01g0157500	0	0	0	0.1	0	0.1	0	0	0	0.1	0.1	0	0	0	0	0	0.1	0	0	0	0	0.1	0	0.1	Os01g0157500
Os01g0157600	0	0	0	0	0	0.12	0	0	0.06	0.12	0.12	0.06	0.06	0	0	0	0.19	0	0	0	0	0.13	0.19	0	Os01g0157600
Os01g0157700	0.06	0.03	0.21	1.71	0.65	1.06	0.03	0.09	0	1.67	1.17	1.01	0.11	0.06	0.09	1.07	1.35	1.36	0.2	0.15	0.24	0.86	3.72	0.99	Os01g0157700	[P]GO:0045491//xylan metabolic process;GO:0009832//plant-type cell wall biogenesis;GO:0070589//cellular component macromolecule biosynthetic process;GO:0005976//polysaccharide metabolic process;GO:0010410//hemicellulose metabolic process;GO:0005975//carbohydrate metabolic process;GO:0043170//macromolecule metabolic process;GO:0071669//plant-type cell wall organization or biogenesis;GO:0042546//cell wall biogenesis;GO:0044264//cellular polysaccharide metabolic process;GO:0010383//cell wall polysaccharide metabolic process;GO:0034645//cellular macromolecule biosynthetic process;GO:1901576//organic substance biosynthetic process;GO:0045492//xylan biosynthetic process;GO:0044249//cellular biosynthetic process;GO:0034637//cellular carbohydrate biosynthetic process;GO:0010413//glucuronoxylan metabolic process;GO:0016051//carbohydrate biosynthetic process;GO:0071555//cell wall organization;GO:0044036//cell wall macromolecule metabolic process;GO:0000271//polysaccharide biosynthetic process;GO:0008152//metabolic process;GO:0044262//cellular carbohydrate metabolic process;GO:0009834//plant-type secondary cell wall biogenesis;GO:0045229//external encapsulating structure organization;GO:0071840//cellular component organization or biogenesis;GO:0071704//organic substance metabolic process;GO:0044238//primary metabolic process;GO:0009059//macromolecule biosynthetic process;GO:0016043//cellular component organization;GO:0044085//cellular component biogenesis;GO:0044260//cellular macromolecule metabolic process;GO:0070592//cell wall polysaccharide biosynthetic process;GO:0009058//biosynthetic process;GO:0044038//cell wall macromolecule biosynthetic process;GO:0044237//cellular metabolic process;GO:0033692//cellular polysaccharide biosynthetic process;GO:0010417//glucuronoxylan biosynthetic process;GO:0009987//cellular process;GO:0071554//cell wall organization or biogenesis;[C]GO:0031090//organelle membrane;GO:0043229//intracellular organelle;GO:0044422//organelle part;GO:0044446//intracellular organelle part;GO:0016020//membrane;GO:0005622//intracellular;GO:0043227//membrane-bounded organelle;GO:0012505//endomembrane system;GO:0005737//cytoplasm;GO:0098588//bounding membrane of organelle;GO:0044464//cell part;GO:0000139//Golgi membrane;GO:0043226//organelle;GO:0044431//Golgi apparatus part;GO:0031224//intrinsic component of membrane;GO:0044444//cytoplasmic part;GO:0005623//cell;GO:0031984//organelle subcompartment;GO:0016021//integral component of membrane;GO:0098791//Golgi subcompartment;GO:0043231//intracellular membrane-bounded organelle;GO:0044424//intracellular part;GO:0005794//Golgi apparatus;GO:0044425//membrane part;[F]GO:0008194//UDP-glycosyltransferase activity;GO:0016758//transferase activity, transferring hexosyl groups;GO:0042285//xylosyltransferase activity;GO:0016763//transferase activity, transferring pentosyl groups;GO:0015020//glucuronosyltransferase activity;GO:0016757//transferase activity, transferring glycosyl groups;GO:0003824//catalytic activity;GO:0016740//transferase activity;GO:0015018//galactosylgalactosylxylosylprotein 3-beta-glucuronosyltransferase activity;	[C]organelle;membrane part;organelle part;membrane;cell;[P]cellular process;metabolic process;cellular component organization or biogenesis;[F]catalytic activity;	cellular_component;biological_process;molecular_function
Os01g0157800	4.56	3.31	4.02	3.41	2.95	5.34	3.72	2.69	3.29	5.05	3.19	4.18	3.99	3.78	3.11	2.73	3.91	4.66	5.11	3.53	5.75	3.24	4.29	5.41	Os01g0157800	[P]GO:0055085//transmembrane transport;GO:0034613//cellular protein localization;GO:0046907//intracellular transport;GO:0071806//protein transmembrane transport;GO:0006626//protein targeting to mitochondrion;GO:0065002//intracellular protein transmembrane transport;GO:0008104//protein localization;GO:0045184//establishment of protein localization;GO:0051641//cellular localization;GO:0006886//intracellular protein transport;GO:0006810//transport;GO:0015031//protein transport;GO:0033365//protein localization to organelle;GO:0051234//establishment of localization;GO:0016043//cellular component organization;GO:0007005//mitochondrion organization;GO:0006605//protein targeting;GO:0071840//cellular component organization or biogenesis;GO:0033036//macromolecule localization;GO:0015833//peptide transport;GO:0030150//protein import into mitochondrial matrix;GO:1990542//mitochondrial transmembrane transport;GO:0051179//localization;GO:0017038//protein import;GO:0044743//protein transmembrane import into intracellular organelle;GO:0070585//protein localization to mitochondrion;GO:0072594//establishment of protein localization to organelle;GO:0006996//organelle organization;GO:0071702//organic substance transport;GO:0051649//establishment of localization in cell;GO:0009987//cellular process;GO:0042886//amide transport;GO:0071705//nitrogen compound transport;GO:0006839//mitochondrial transport;GO:0070727//cellular macromolecule localization;GO:0072655//establishment of protein localization to mitochondrion;[C]GO:0031966//mitochondrial membrane;GO:0043231//intracellular membrane-bounded organelle;GO:0098798//mitochondrial protein complex;GO:0005740//mitochondrial envelope;GO:0044425//membrane part;GO:0098796//membrane protein complex;GO:0044424//intracellular part;GO:0031975//envelope;GO:0043227//membrane-bounded organelle;GO:0070013//intracellular organelle lumen;GO:0005759//mitochondrial matrix;GO:0032991//protein-containing complex;GO:0005623//cell;GO:0043229//intracellular organelle;GO:0005622//intracellular;GO:0043226//organelle;GO:0044444//cytoplasmic part;GO:0005743//mitochondrial inner membrane;GO:0043233//organelle lumen;GO:0044464//cell part;GO:0044446//intracellular organelle part;GO:0005744//TIM23 mitochondrial import inner membrane translocase complex;GO:0044455//mitochondrial membrane part;GO:0031967//organelle envelope;GO:0031974//membrane-enclosed lumen;GO:0044429//mitochondrial part;GO:0001405//PAM complex, Tim23 associated import motor;GO:0098800//inner mitochondrial membrane protein complex;GO:0005739//mitochondrion;GO:0044422//organelle part;GO:0031090//organelle membrane;GO:0005737//cytoplasm;GO:0019866//organelle inner membrane;GO:0016020//membrane;[F]GO:0030234//enzyme regulator activity;GO:0060589//nucleoside-triphosphatase regulator activity;GO:0001671//ATPase activator activity;GO:0098772//molecular function regulator;GO:0060590//ATPase regulator activity;GO:0008047//enzyme activator activity;	[C]organelle part;membrane part;cell;membrane-enclosed lumen;organelle;protein-containing complex;membrane;[P]cellular component organization or biogenesis;localization;cellular process;[F]molecular function regulator;	cellular_component;biological_process;molecular_function
Os01g0157900	43	59.16	55.4	170.01	143.24	136.32	47.76	43.76	49.55	112.63	131.16	104.05	52.39	52.75	63.69	138.78	128.1	132.62	58.69	49.16	79.23	185.78	113.42	117.1	Os01g0157900
Os01g0158000	23.25	29.04	31.67	21.06	20.29	21.46	21.03	20.21	26.65	27.75	35.28	27.09	27.95	29.84	24.87	22.22	26.97	27.25	47.6	29.39	32.14	27.55	33.86	21.61	Os01g0158000	[P]GO:0070727//cellular macromolecule localization;GO:0051649//establishment of localization in cell;GO:0015833//peptide transport;GO:0045184//establishment of protein localization;GO:0015031//protein transport;GO:0042886//amide transport;GO:0071702//organic substance transport;GO:0033365//protein localization to organelle;GO:0051179//localization;GO:0046907//intracellular transport;GO:0051641//cellular localization;GO:0034613//cellular protein localization;GO:0006913//nucleocytoplasmic transport;GO:0006606//protein import into nucleus;GO:0051169//nuclear transport;GO:0033036//macromolecule localization;GO:0017038//protein import;GO:0034504//protein localization to nucleus;GO:0008104//protein localization;GO:0071705//nitrogen compound transport;GO:0051170//import into nucleus;GO:0006810//transport;GO:0051234//establishment of localization;GO:0006886//intracellular protein transport;GO:0072594//establishment of protein localization to organelle;[C]GO:0043231//intracellular membrane-bounded organelle;GO:0005623//cell;GO:0005622//intracellular;GO:0044464//cell part;GO:0005737//cytoplasm;GO:0043226//organelle;GO:0044424//intracellular part;GO:0043229//intracellular organelle;GO:0044444//cytoplasmic part;GO:0005829//cytosol;GO:0043227//membrane-bounded organelle;GO:0005634//nucleus;[F]GO:0140142//nucleocytoplasmic carrier activity;GO:0140104//molecular carrier activity;GO:0061608//nuclear import signal receptor activity;	[C]organelle;cell;[P]localization;[F]molecular carrier activity;	biological_process;molecular_function;cellular_component
Os01g0158100	1.61	1.53	3.34	0.73	1.15	0.85	1.46	2.54	1.82	0.85	1.41	1.63	1.16	3.04	2.69	0.35	1.07	0.93	1.31	2.98	1.74	1.15	0.85	1.1	Os01g0158100	[C]GO:0031224//intrinsic component of membrane;GO:0016020//membrane;GO:0044425//membrane part;GO:0016021//integral component of membrane;	[C]membrane;membrane part;	cellular_component
Os01g0158200	33.59	31.99	49.95	38.58	37.74	25.78	43	33.03	33.05	45.85	45.73	41.54	32.75	38.23	36.71	40.55	51.32	33.03	47.87	41.83	44.1	15.31	46.02	40.29	Os01g0158200	[P]GO:0043170//macromolecule metabolic process;GO:0008152//metabolic process;GO:0009987//cellular process;GO:0051603//proteolysis involved in cellular protein catabolic process;GO:0044267//cellular protein metabolic process;GO:0006807//nitrogen compound metabolic process;GO:0044248//cellular catabolic process;GO:0006508//proteolysis;GO:1901564//organonitrogen compound metabolic process;GO:0044257//cellular protein catabolic process;GO:0030163//protein catabolic process;GO:0019538//protein metabolic process;GO:0044265//cellular macromolecule catabolic process;GO:0044238//primary metabolic process;GO:0009057//macromolecule catabolic process;GO:0009056//catabolic process;GO:0044237//cellular metabolic process;GO:1901565//organonitrogen compound catabolic process;GO:1901575//organic substance catabolic process;GO:0071704//organic substance metabolic process;GO:0044260//cellular macromolecule metabolic process;[F]GO:0017171//serine hydrolase activity;GO:0140096//catalytic activity, acting on a protein;GO:0004180//carboxypeptidase activity;GO:0004185//serine-type carboxypeptidase activity;GO:0070011//peptidase activity, acting on L-amino acid peptides;GO:0008236//serine-type peptidase activity;GO:0070008//serine-type exopeptidase activity;GO:0008233//peptidase activity;GO:0016787//hydrolase activity;GO:0008238//exopeptidase activity;GO:0003824//catalytic activity;	[P]metabolic process;cellular process;[F]catalytic activity;	molecular_function;biological_process
Os01g0158400	0.77	4.67	2.61	1.4	1.37	1.21	1.89	1.32	2.62	2.85	2.4	2.02	3.6	2.56	3.55	1.42	1.53	2.25	5.04	3.01	5.9	4.89	1.29	1.69	Os01g0158400	[F]GO:0030246//carbohydrate binding;GO:0005488//binding;	[F]binding;	molecular_function
Os01g0158500	5.77	5.75	5.43	20.17	15.53	25.57	5.43	5.31	4.84	10.77	10.88	8.9	7.19	4.87	3.7	12.4	9.08	11.93	5.81	5.17	5.58	31.08	8.93	11.17	Os01g0158500	[P]GO:0006725//cellular aromatic compound metabolic process;GO:0016070//RNA metabolic process;GO:0043043//peptide biosynthetic process;GO:0044237//cellular metabolic process;GO:0006807//nitrogen compound metabolic process;GO:1901564//organonitrogen compound metabolic process;GO:0009987//cellular process;GO:0009059//macromolecule biosynthetic process;GO:0090304//nucleic acid metabolic process;GO:0019538//protein metabolic process;GO:0006518//peptide metabolic process;GO:0010467//gene expression;GO:0044281//small molecule metabolic process;GO:0009058//biosynthetic process;GO:0019752//carboxylic acid metabolic process;GO:0008152//metabolic process;GO:0043038//amino acid activation;GO:0043170//macromolecule metabolic process;GO:0044260//cellular macromolecule metabolic process;GO:0043604//amide biosynthetic process;GO:0043039//tRNA aminoacylation;GO:0046483//heterocycle metabolic process;GO:0006412//translation;GO:0034660//ncRNA metabolic process;GO:1901360//organic cyclic compound metabolic process;GO:1901576//organic substance biosynthetic process;GO:0006520//cellular amino acid metabolic process;GO:0006399//tRNA metabolic process;GO:0043603//cellular amide metabolic process;GO:0034645//cellular macromolecule biosynthetic process;GO:0006420//arginyl-tRNA aminoacylation;GO:0006082//organic acid metabolic process;GO:0044249//cellular biosynthetic process;GO:0034641//cellular nitrogen compound metabolic process;GO:0043436//oxoacid metabolic process;GO:0006418//tRNA aminoacylation for protein translation;GO:1901566//organonitrogen compound biosynthetic process;GO:0044271//cellular nitrogen compound biosynthetic process;GO:0044238//primary metabolic process;GO:0071704//organic substance metabolic process;GO:0006139//nucleobase-containing compound metabolic process;GO:0044267//cellular protein metabolic process;[C]GO:0005623//cell;GO:0044424//intracellular part;GO:0044464//cell part;GO:0005737//cytoplasm;GO:0005622//intracellular;[F]GO:0097159//organic cyclic compound binding;GO:0017076//purine nucleotide binding;GO:0004814//arginine-tRNA ligase activity;GO:0004812//aminoacyl-tRNA ligase activity;GO:0140098//catalytic activity, acting on RNA;GO:0032553//ribonucleotide binding;GO:1901363//heterocyclic compound binding;GO:0043168//anion binding;GO:0035639//purine ribonucleoside triphosphate binding;GO:0097367//carbohydrate derivative binding;GO:0005488//binding;GO:0003824//catalytic activity;GO:0032559//adenyl ribonucleotide binding;GO:0008144//drug binding;GO:1901265//nucleoside phosphate binding;GO:0140101//catalytic activity, acting on a tRNA;GO:0016874//ligase activity;GO:0000166//nucleotide binding;GO:0005524//ATP binding;GO:0016875//ligase activity, forming carbon-oxygen bonds;GO:0036094//small molecule binding;GO:0032555//purine ribonucleotide binding;GO:0030554//adenyl nucleotide binding;GO:0043167//ion binding;	[C]cell;[P]cellular process;metabolic process;[F]binding;catalytic activity;	cellular_component;biological_process;molecular_function
Os01g0158533	0.16	0.17	0.06	0.22	0.38	0.38	0.13	0.03	0.1	0.26	0.16	0.2	0	0.16	0.03	0.25	0.22	0.19	0.1	0.07	0.16	0.2	0.23	0.17	Os01g0158533	[P]GO:0016070//RNA metabolic process;GO:0009987//cellular process;GO:0034645//cellular macromolecule biosynthetic process;GO:0006420//arginyl-tRNA aminoacylation;GO:0043039//tRNA aminoacylation;GO:0043038//amino acid activation;GO:0044260//cellular macromolecule metabolic process;GO:0044249//cellular biosynthetic process;GO:0043603//cellular amide metabolic process;GO:0019752//carboxylic acid metabolic process;GO:0043170//macromolecule metabolic process;GO:0044271//cellular nitrogen compound biosynthetic process;GO:0043436//oxoacid metabolic process;GO:0034660//ncRNA metabolic process;GO:0043043//peptide biosynthetic process;GO:0090304//nucleic acid metabolic process;GO:0008152//metabolic process;GO:0006139//nucleobase-containing compound metabolic process;GO:0071704//organic substance metabolic process;GO:1901566//organonitrogen compound biosynthetic process;GO:0046483//heterocycle metabolic process;GO:1901564//organonitrogen compound metabolic process;GO:0006082//organic acid metabolic process;GO:0044267//cellular protein metabolic process;GO:0019538//protein metabolic process;GO:0006807//nitrogen compound metabolic process;GO:0006520//cellular amino acid metabolic process;GO:0006725//cellular aromatic compound metabolic process;GO:0044281//small molecule metabolic process;GO:0043604//amide biosynthetic process;GO:0006418//tRNA aminoacylation for protein translation;GO:0034641//cellular nitrogen compound metabolic process;GO:0010467//gene expression;GO:1901360//organic cyclic compound metabolic process;GO:0009059//macromolecule biosynthetic process;GO:1901576//organic substance biosynthetic process;GO:0044237//cellular metabolic process;GO:0009058//biosynthetic process;GO:0006399//tRNA metabolic process;GO:0044238//primary metabolic process;GO:0006518//peptide metabolic process;GO:0006412//translation;[C]GO:0005737//cytoplasm;GO:0044424//intracellular part;GO:0005623//cell;GO:0005622//intracellular;GO:0044464//cell part;[F]GO:0032559//adenyl ribonucleotide binding;GO:0097159//organic cyclic compound binding;GO:0032553//ribonucleotide binding;GO:0005488//binding;GO:0030554//adenyl nucleotide binding;GO:0016874//ligase activity;GO:0017076//purine nucleotide binding;GO:0003824//catalytic activity;GO:0035639//purine ribonucleoside triphosphate binding;GO:0005524//ATP binding;GO:1901363//heterocyclic compound binding;GO:0000166//nucleotide binding;GO:0036094//small molecule binding;GO:0016875//ligase activity, forming carbon-oxygen bonds;GO:0140101//catalytic activity, acting on a tRNA;GO:0032555//purine ribonucleotide binding;GO:0004812//aminoacyl-tRNA ligase activity;GO:0043168//anion binding;GO:0004814//arginine-tRNA ligase activity;GO:0140098//catalytic activity, acting on RNA;GO:0097367//carbohydrate derivative binding;GO:0043167//ion binding;GO:0008144//drug binding;GO:1901265//nucleoside phosphate binding;	[C]cell;[P]cellular process;metabolic process;[F]catalytic activity;binding;	cellular_component;molecular_function;biological_process
Os01g0158566	1.2	1.73	1.5	0.69	1.34	0.89	1.73	2.28	2.29	0.67	0.88	1.4	1.95	2.55	2.07	0.78	0.67	1.33	1.38	1.72	2.05	0.84	0.78	0.8	Os01g0158566	[C]GO:0031224//intrinsic component of membrane;GO:0016020//membrane;GO:0044425//membrane part;GO:0016021//integral component of membrane;	[C]membrane;membrane part;	cellular_component
Os01g0158600	4.08	2.92	2.65	1.7	1.96	1.6	3.21	2.9	2.69	2.7	3.2	2.85	2.64	2.83	3.06	1.42	2.73	1.93	1.68	2.86	3.23	0.47	3.95	2.73	Os01g0158600	[C]GO:0044425//membrane part;GO:0016021//integral component of membrane;GO:0016020//membrane;GO:0031224//intrinsic component of membrane;	[C]membrane;membrane part;	cellular_component
Os01g0158800	0	0.1	0.2	0.1	0.1	0.09	0	0.39	0.1	0.28	0	0.1	0.1	0	0.29	0	0.19	0	0	0.1	0	0.41	0	0	Os01g0158800	[P]GO:0060255//regulation of macromolecule metabolic process;GO:0006355//regulation of transcription, DNA-templated;GO:0010556//regulation of macromolecule biosynthetic process;GO:0031326//regulation of cellular biosynthetic process;GO:1903506//regulation of nucleic acid-templated transcription;GO:0050794//regulation of cellular process;GO:2000112//regulation of cellular macromolecule biosynthetic process;GO:0080090//regulation of primary metabolic process;GO:0050789//regulation of biological process;GO:0051252//regulation of RNA metabolic process;GO:2001141//regulation of RNA biosynthetic process;GO:0019222//regulation of metabolic process;GO:0065007//biological regulation;GO:0010468//regulation of gene expression;GO:0009889//regulation of biosynthetic process;GO:0031323//regulation of cellular metabolic process;GO:0019219//regulation of nucleobase-containing compound metabolic process;GO:0051171//regulation of nitrogen compound metabolic process;[F]GO:0005515//protein binding;GO:0042393//histone binding;GO:0005488//binding;	[P]biological regulation;[F]binding;	biological_process;molecular_function
Os01g0158900	41.95	34.62	33.53	8.4	12.81	13.37	32.75	28.66	27.51	17.28	15.27	17.87	25.88	34.76	34.98	12.36	15.98	14.98	22.83	24.05	22.57	18.22	13.6	17.83	Os01g0158900	[P]GO:0019222//regulation of metabolic process;GO:2000377//regulation of reactive oxygen species metabolic process;GO:0006970//response to osmotic stress;GO:0009651//response to salt stress;GO:0050789//regulation of biological process;GO:0050794//regulation of cellular process;GO:0051193//regulation of cofactor metabolic process;GO:0031323//regulation of cellular metabolic process;GO:0006950//response to stress;GO:0009628//response to abiotic stimulus;GO:0065007//biological regulation;GO:0010310//regulation of hydrogen peroxide metabolic process;GO:0050896//response to stimulus;[C]GO:0043227//membrane-bounded organelle;GO:0005634//nucleus;GO:0043231//intracellular membrane-bounded organelle;GO:0044425//membrane part;GO:0016021//integral component of membrane;GO:0044464//cell part;GO:0016020//membrane;GO:0005622//intracellular;GO:0043226//organelle;GO:0031224//intrinsic component of membrane;GO:0044424//intracellular part;GO:0005623//cell;GO:0043229//intracellular organelle;[F]GO:0003676//nucleic acid binding;GO:0043565//sequence-specific DNA binding;GO:0000976//transcription regulatory region sequence-specific DNA binding;GO:0003677//DNA binding;GO:0003700//DNA-binding transcription factor activity;GO:0046872//metal ion binding;GO:1901363//heterocyclic compound binding;GO:0140110//transcription regulator activity;GO:0005488//binding;GO:0001067//regulatory region nucleic acid binding;GO:1990837//sequence-specific double-stranded DNA binding;GO:0043167//ion binding;GO:0003690//double-stranded DNA binding;GO:0046914//transition metal ion binding;GO:0044212//transcription regulatory region DNA binding;GO:0001012//RNA polymerase II regulatory region DNA binding;GO:0097159//organic cyclic compound binding;GO:0043169//cation binding;GO:0000977//RNA polymerase II regulatory region sequence-specific DNA binding;GO:0008270//zinc ion binding;	[C]membrane;organelle;membrane part;cell;[P]biological regulation;response to stimulus;[F]transcription regulator activity;binding;	biological_process;cellular_component;molecular_function
Os01g0159000	41.32	73.01	67.55	168.11	154.23	306.42	33.5	18.84	41.32	103.65	129.42	86.78	127.21	55.04	31.98	221.02	113.63	152.93	128.5	32.6	147.74	195.67	128.03	137.27	Os01g0159000	[P]GO:0018130//heterocycle biosynthetic process;GO:0016070//RNA metabolic process;GO:0010467//gene expression;GO:0097659//nucleic acid-templated transcription;GO:0044238//primary metabolic process;GO:0044249//cellular biosynthetic process;GO:0009058//biosynthetic process;GO:0019438//aromatic compound biosynthetic process;GO:0090304//nucleic acid metabolic process;GO:0032774//RNA biosynthetic process;GO:0006807//nitrogen compound metabolic process;GO:0034645//cellular macromolecule biosynthetic process;GO:0034654//nucleobase-containing compound biosynthetic process;GO:0044237//cellular metabolic process;GO:0043170//macromolecule metabolic process;GO:0044271//cellular nitrogen compound biosynthetic process;GO:1901360//organic cyclic compound metabolic process;GO:0034641//cellular nitrogen compound metabolic process;GO:0006139//nucleobase-containing compound metabolic process;GO:0006351//transcription, DNA-templated;GO:0044260//cellular macromolecule metabolic process;GO:0071704//organic substance metabolic process;GO:0009059//macromolecule biosynthetic process;GO:1901362//organic cyclic compound biosynthetic process;GO:0046483//heterocycle metabolic process;GO:0008152//metabolic process;GO:0006725//cellular aromatic compound metabolic process;GO:1901576//organic substance biosynthetic process;GO:0009987//cellular process;[F]GO:0003677//DNA binding;GO:0097159//organic cyclic compound binding;GO:0005488//binding;GO:0043565//sequence-specific DNA binding;GO:0003676//nucleic acid binding;GO:1901363//heterocyclic compound binding;	[P]metabolic process;cellular process;[F]binding;	molecular_function;biological_process
Os01g0159200	37.01	2.43	1.22	12.38	31.03	16.76	5.16	1.66	0.84	14.08	11.56	31.62	4.28	1.14	4.76	13.1	17.49	10	4.97	1.03	4.83	20.89	12.06	18.88	Os01g0159200	[P]GO:0009987//cellular process;GO:0009832//plant-type cell wall biogenesis;GO:0042546//cell wall biogenesis;GO:0071669//plant-type cell wall organization or biogenesis;GO:0044085//cellular component biogenesis;GO:0009834//plant-type secondary cell wall biogenesis;GO:0071554//cell wall organization or biogenesis;GO:0071840//cellular component organization or biogenesis;[C]GO:0016020//membrane;GO:0071944//cell periphery;GO:0005623//cell;GO:0005886//plasma membrane;GO:0044464//cell part;	[C]membrane;cell;[P]cellular component organization or biogenesis;cellular process;	biological_process;cellular_component
Os01g0159250	0.22	0	0	0	0.23	0	0	0.26	0	0	0	0.99	0.26	0.31	0	0.93	0.47	0	0.24	0	0	0	0.23	0.48	Os01g0159250
Os01g0159300	11.88	60.65	74.4	200.48	268.35	325.44	54.98	22.24	33.13	129.21	115.28	56.57	88.39	72.22	53.55	234.03	138.59	94.93	259.55	22.13	96.32	316.58	155.48	128.11	Os01g0159300	[F]GO:0016740//transferase activity;GO:0061630//ubiquitin protein ligase activity;GO:0140096//catalytic activity, acting on a protein;GO:0019787//ubiquitin-like protein transferase activity;GO:0003824//catalytic activity;GO:0061659//ubiquitin-like protein ligase activity;GO:0004842//ubiquitin-protein transferase activity;	[F]catalytic activity;	molecular_function
Os01g0159400	41.4	98.81	53.12	51.23	68.96	103.43	55.91	61.21	70.71	56.53	127.37	61.59	92.12	75.45	50.49	110.63	65.76	77.89	99.04	67.17	83.71	97.98	106.93	80.25	Os01g0159400	[F]GO:0048037//cofactor binding;GO:0097159//organic cyclic compound binding;GO:0050660//flavin adenine dinucleotide binding;GO:0000166//nucleotide binding;GO:0016627//oxidoreductase activity, acting on the CH-CH group of donors;GO:1901265//nucleoside phosphate binding;GO:0003824//catalytic activity;GO:0043167//ion binding;GO:0016491//oxidoreductase activity;GO:0003995//acyl-CoA dehydrogenase activity;GO:0043168//anion binding;GO:1901363//heterocyclic compound binding;GO:0036094//small molecule binding;GO:0050662//coenzyme binding;GO:0005488//binding;	[F]binding;catalytic activity;	molecular_function
Os01g0159500	0	0	0	0	0	0	0.05	0	0	0	0	0	0	0	0	0	0	0	0	0	0	0	0	0	Os01g0159500
Os01g0159600	0	0.08	0	0.4	0.93	2.31	0	0.08	0	0.62	0.23	0.08	0	0	0	0.38	0	0.62	0	0	0.16	9.56	0	0.48	Os01g0159600	[P]GO:0001101//response to acid chemical;GO:0097305//response to alcohol;GO:0042221//response to chemical;GO:1901700//response to oxygen-containing compound;GO:0010033//response to organic substance;GO:0009719//response to endogenous stimulus;GO:0009725//response to hormone;GO:0033993//response to lipid;GO:0009737//response to abscisic acid;GO:0050896//response to stimulus;[C]GO:0005829//cytosol;GO:0044464//cell part;GO:0005623//cell;GO:0044424//intracellular part;GO:0005737//cytoplasm;GO:0005622//intracellular;GO:0044444//cytoplasmic part;	[C]cell;[P]response to stimulus;	biological_process;cellular_component
Os01g0159800	58.95	132.34	74.78	19.87	19.08	50.02	70.64	86.42	125.28	23.12	41.62	24.12	122.69	102.42	64.52	21.38	26.33	34.55	120.35	139.36	92.55	59.47	38.38	32.17	Os01g0159800	[P]GO:0031323//regulation of cellular metabolic process;GO:2001141//regulation of RNA biosynthetic process;GO:0050789//regulation of biological process;GO:0060255//regulation of macromolecule metabolic process;GO:0080090//regulation of primary metabolic process;GO:0050794//regulation of cellular process;GO:0006355//regulation of transcription, DNA-templated;GO:0051171//regulation of nitrogen compound metabolic process;GO:0009889//regulation of biosynthetic process;GO:0031326//regulation of cellular biosynthetic process;GO:2000112//regulation of cellular macromolecule biosynthetic process;GO:0019219//regulation of nucleobase-containing compound metabolic process;GO:0010556//regulation of macromolecule biosynthetic process;GO:0065007//biological regulation;GO:0019222//regulation of metabolic process;GO:1903506//regulation of nucleic acid-templated transcription;GO:0051252//regulation of RNA metabolic process;GO:0010468//regulation of gene expression;[F]GO:0005515//protein binding;GO:0005488//binding;GO:0046983//protein dimerization activity;	[P]biological regulation;[F]binding;	molecular_function;biological_process
Os01g0160100	3.61	15.75	8.5	32.58	28.51	32.67	4.65	8.73	10.43	11.3	25.96	8.22	7.47	8.69	7.53	44.64	16.86	22.63	13.8	8.61	6.77	55.45	20.24	27.33	Os01g0160100	[C]GO:0005622//intracellular;GO:0044444//cytoplasmic part;GO:0005737//cytoplasm;GO:0044464//cell part;GO:0005829//cytosol;GO:0005623//cell;GO:0044424//intracellular part;[F]GO:0005488//binding;GO:0016831//carboxy-lyase activity;GO:0036094//small molecule binding;GO:0016830//carbon-carbon lyase activity;GO:0043168//anion binding;GO:0043167//ion binding;GO:0030976//thiamine pyrophosphate binding;GO:1901681//sulfur compound binding;GO:0019842//vitamin binding;GO:0000287//magnesium ion binding;GO:0016829//lyase activity;GO:1901363//heterocyclic compound binding;GO:0048037//cofactor binding;GO:0046872//metal ion binding;GO:0043169//cation binding;GO:0097159//organic cyclic compound binding;GO:0003824//catalytic activity;GO:0050662//coenzyme binding;	[C]cell;[F]catalytic activity;binding;	molecular_function;cellular_component
Os01g0160150	0.09	0	0.04	0.21	0.45	0.4	0	0.04	0	0.12	0.12	0.08	0.08	0.09	0.04	0.37	0.08	0.04	0	0.04	0.09	1.47	0.08	0.16	Os01g0160150	[C]GO:0044444//cytoplasmic part;GO:0005737//cytoplasm;GO:0005623//cell;GO:0044424//intracellular part;GO:0005622//intracellular;GO:0044464//cell part;GO:0005829//cytosol;[F]GO:0005488//binding;GO:0097159//organic cyclic compound binding;GO:0016829//lyase activity;GO:0043168//anion binding;GO:0036094//small molecule binding;GO:0016830//carbon-carbon lyase activity;GO:0030976//thiamine pyrophosphate binding;GO:0003824//catalytic activity;GO:0043169//cation binding;GO:0043167//ion binding;GO:1901681//sulfur compound binding;GO:1901363//heterocyclic compound binding;GO:0016831//carboxy-lyase activity;GO:0048037//cofactor binding;GO:0046872//metal ion binding;GO:0019842//vitamin binding;GO:0050662//coenzyme binding;GO:0000287//magnesium ion binding;	[C]cell;[F]binding;catalytic activity;	cellular_component;molecular_function
Os01g0160200	0	0	0	0	0	0.02	0.02	0	0	0.02	0.02	0	0	0	0	0	0	0	0	0	0.02	0	0.02	0	Os01g0160200	[C]GO:0016020//membrane;GO:0044425//membrane part;GO:0031224//intrinsic component of membrane;GO:0016021//integral component of membrane;	[C]membrane;membrane part;	cellular_component
Os01g0160700	0.75	0.47	0.41	0.06	0.07	0.17	0.36	0.41	0.3	0.18	0.06	0	0.24	0.51	0.39	0.05	0.02	0.07	0.21	0.36	0.26	0.1	0.06	0.1	Os01g0160700	[C]GO:0016020//membrane;GO:0016021//integral component of membrane;GO:0044425//membrane part;GO:0031224//intrinsic component of membrane;	[C]membrane;membrane part;	cellular_component
Os01g0160800	1.59	0.74	1.34	2.46	2.15	2.68	1.82	0.88	1.28	1.1	0.4	0.42	1.44	1	0.98	0.73	0.68	0.61	7.91	2.21	1.73	3.15	0.25	2.52	Os01g0160800	[P]GO:0065007//biological regulation;GO:2000112//regulation of cellular macromolecule biosynthetic process;GO:0051172//negative regulation of nitrogen compound metabolic process;GO:0050896//response to stimulus;GO:0051246//regulation of protein metabolic process;GO:0031327//negative regulation of cellular biosynthetic process;GO:0009889//regulation of biosynthetic process;GO:0006417//regulation of translation;GO:0050789//regulation of biological process;GO:0032268//regulation of cellular protein metabolic process;GO:0010629//negative regulation of gene expression;GO:0010556//regulation of macromolecule biosynthetic process;GO:0034248//regulation of cellular amide metabolic process;GO:0032269//negative regulation of cellular protein metabolic process;GO:0080090//regulation of primary metabolic process;GO:0006952//defense response;GO:0006950//response to stress;GO:0009890//negative regulation of biosynthetic process;GO:0048523//negative regulation of cellular process;GO:0031324//negative regulation of cellular metabolic process;GO:0010605//negative regulation of macromolecule metabolic process;GO:0031323//regulation of cellular metabolic process;GO:2000113//negative regulation of cellular macromolecule biosynthetic process;GO:0009892//negative regulation of metabolic process;GO:0051171//regulation of nitrogen compound metabolic process;GO:0010608//posttranscriptional regulation of gene expression;GO:0017148//negative regulation of translation;GO:0048519//negative regulation of biological process;GO:0051248//negative regulation of protein metabolic process;GO:0034249//negative regulation of cellular amide metabolic process;GO:0019222//regulation of metabolic process;GO:0050794//regulation of cellular process;GO:0010468//regulation of gene expression;GO:0010558//negative regulation of macromolecule biosynthetic process;GO:0031326//regulation of cellular biosynthetic process;GO:0060255//regulation of macromolecule metabolic process;[F]GO:0016799//hydrolase activity, hydrolyzing N-glycosyl compounds;GO:0030598//rRNA N-glycosylase activity;GO:0016798//hydrolase activity, acting on glycosyl bonds;GO:0016787//hydrolase activity;GO:0140102//catalytic activity, acting on a rRNA;GO:0090729//toxin activity;GO:0003824//catalytic activity;GO:0030597//RNA glycosylase activity;GO:0140098//catalytic activity, acting on RNA;	[P]biological regulation;response to stimulus;[F]toxin activity;catalytic activity;	molecular_function;biological_process
Os01g0161200	2.03	1.5	1.74	0.17	0.31	0.14	1.44	0.95	1.21	0.31	0.23	0.48	0.68	1.35	0.49	0.16	0.25	0.31	1.12	1.96	1	0.33	0.32	0.24	Os01g0161200	[C]GO:0031224//intrinsic component of membrane;GO:0016021//integral component of membrane;GO:0016020//membrane;GO:0044425//membrane part;	[C]membrane;membrane part;	cellular_component
Os01g0161300	0.31	0.13	0.19	0.02	0.06	0.04	0.12	0.12	0.03	0.06	0	0.05	0.1	0.23	0.21	0.02	0.05	0.06	0.28	0.1	0.06	0	0	0.04	Os01g0161300	[C]GO:0016020//membrane;GO:0044425//membrane part;GO:0016021//integral component of membrane;GO:0031224//intrinsic component of membrane;	[C]membrane part;membrane;	cellular_component
Os01g0162001	1.72	1.79	1.67	0.09	0.19	0.19	1.77	1.84	2.55	0.12	0.12	0.19	1.95	1.24	1.26	0.26	0.19	0.1	0.75	1.66	1.71	0.09	0.12	0.11	Os01g0162001	[C]GO:0016020//membrane;GO:0031224//intrinsic component of membrane;GO:0016021//integral component of membrane;GO:0044425//membrane part;	[C]membrane part;membrane;	cellular_component
Os01g0162200	0	0.19	0.05	0	0	0	0.05	0.1	0.05	0	0	0	0.05	0.19	0.05	0.05	0	0	0.1	0.19	0.05	0	0	0	Os01g0162200	[C]GO:0031224//intrinsic component of membrane;GO:0016021//integral component of membrane;GO:0016020//membrane;GO:0044425//membrane part;	[C]membrane part;membrane;	cellular_component
Os01g0162300	0.46	0.24	0.35	0	0	0.12	0.18	0.24	0.47	0.06	0	0.06	0.12	0.23	0.24	0.17	0	0	0.12	0.24	0.12	0.06	0.06	0	Os01g0162300	[C]GO:0044425//membrane part;GO:0016020//membrane;GO:0031224//intrinsic component of membrane;GO:0016021//integral component of membrane;	[C]membrane;membrane part;	cellular_component
Os01g0162400	0.4	0.14	0.14	0.07	0.07	0.14	0.14	0.14	0.14	0.07	0	0.07	0.07	0.07	0.21	0.13	0.07	0.07	0.21	0.07	0.35	0.07	0.27	0.07	Os01g0162400	[C]GO:0044425//membrane part;GO:0016020//membrane;GO:0031224//intrinsic component of membrane;GO:0016021//integral component of membrane;	[C]membrane part;membrane;	cellular_component
Os01g0162500	1.69	1.91	1.66	0.7	0.49	0.61	1.71	1.43	1.7	0.63	0.61	0.64	0.81	1.65	1.38	0.89	0.67	0.47	0.71	2.26	1.83	0.08	0.97	0.63	Os01g0162500	[C]GO:0044425//membrane part;GO:0016020//membrane;GO:0016021//integral component of membrane;GO:0031224//intrinsic component of membrane;	[C]membrane;membrane part;	cellular_component
Os01g0162701	5.19	5.1	4.6	1.2	1.5	1.84	5.53	4.89	5.5	2.24	1.9	2.42	5.06	4.59	4.58	2.02	1.78	2.34	3.05	4.69	4.72	1.27	1.71	2.06	Os01g0162701	[C]GO:0044425//membrane part;GO:0016021//integral component of membrane;GO:0031224//intrinsic component of membrane;GO:0016020//membrane;	[C]membrane part;membrane;	cellular_component
Os01g0162800	0.35	0.3	0.26	0.48	0.06	0.72	0.4	0.24	0.6	0.25	0.29	0.26	0.22	0.33	0.28	0.33	0.27	0.22	0.36	0.15	0.28	0.18	0.35	0.12	Os01g0162800	[C]GO:0016020//membrane;GO:0031224//intrinsic component of membrane;GO:0016021//integral component of membrane;GO:0044425//membrane part;	[C]membrane part;membrane;	cellular_component
Os01g0162900	4.06	2.3	1.91	0.41	0.26	0.29	2.17	2.61	2.44	1	0.45	1.32	1.7	2.03	1.97	0.35	0.54	0.44	0.91	2.3	1.26	0.49	0.47	0.88	Os01g0162900	[C]GO:0044425//membrane part;GO:0016021//integral component of membrane;GO:0016020//membrane;GO:0031224//intrinsic component of membrane;	[C]membrane part;membrane;	cellular_component
Os01g0163000	1.06	0.85	1.78	2.01	0.33	1.92	1.02	0.63	0.8	0.32	0.7	0.38	0.69	0.85	0.87	0.87	0.73	0.84	0.9	1	1.11	0.11	0.65	0.69	Os01g0163000	[C]GO:0016021//integral component of membrane;GO:0044425//membrane part;GO:0031224//intrinsic component of membrane;GO:0016020//membrane;	[C]membrane;membrane part;	cellular_component
Os01g0164075	0	0	0	0	0	0	0	0	0.14	0.14	0	0	0	0	0	0.14	0	0	0	0	0	0	0	0	Os01g0164075
Os01g0164300	0	0	0	1.3	0.5	0	0	0	0	4	0.12	0.78	0	0	0	2.99	1.76	0.75	0	0	0	0.53	3.86	0.13	Os01g0164300
Os01g0164400	29.51	19.09	27.06	10.93	13.98	13.55	20.83	21.29	19.88	22.12	20.2	20.92	16.42	22.71	22.58	10.06	17.18	18.78	23.69	23.47	26.21	20.56	17.15	16.41	Os01g0164400	[F]GO:1901363//heterocyclic compound binding;GO:0005488//binding;GO:0003676//nucleic acid binding;GO:0003723//RNA binding;GO:0097159//organic cyclic compound binding;	[F]binding;	molecular_function
Os01g0164500	20.42	14.57	19.11	5.52	8.61	6.22	14.61	14.68	14.83	9.33	8.36	11.56	12.95	16.4	14.08	4.86	7.85	8.25	16.6	18.01	18.44	7.03	9.08	8.41	Os01g0164500	[F]GO:0030554//adenyl nucleotide binding;GO:0017076//purine nucleotide binding;GO:0097367//carbohydrate derivative binding;GO:0004386//helicase activity;GO:0035639//purine ribonucleoside triphosphate binding;GO:0036094//small molecule binding;GO:0043167//ion binding;GO:0032553//ribonucleotide binding;GO:1901265//nucleoside phosphate binding;GO:0017111//nucleoside-triphosphatase activity;GO:0043168//anion binding;GO:0016818//hydrolase activity, acting on acid anhydrides, in phosphorus-containing anhydrides;GO:0016462//pyrophosphatase activity;GO:0005488//binding;GO:0016787//hydrolase activity;GO:0003723//RNA binding;GO:0097159//organic cyclic compound binding;GO:0005524//ATP binding;GO:0016817//hydrolase activity, acting on acid anhydrides;GO:1901363//heterocyclic compound binding;GO:0003824//catalytic activity;GO:0000166//nucleotide binding;GO:0003676//nucleic acid binding;GO:0008144//drug binding;GO:0032555//purine ribonucleotide binding;GO:0032559//adenyl ribonucleotide binding;	[F]binding;catalytic activity;	molecular_function
Os01g0164600	3.59	3.32	3.25	2.78	4.55	2.95	4.85	4.31	5.93	5.08	11.74	8.93	3.83	3.82	3.99	3.49	6.69	6.74	1.98	3.39	3.11	3.49	8.28	3.84	Os01g0164600	[F]GO:0043167//ion binding;GO:0016791//phosphatase activity;GO:0140096//catalytic activity, acting on a protein;GO:0016788//hydrolase activity, acting on ester bonds;GO:0005488//binding;GO:0046872//metal ion binding;GO:0042578//phosphoric ester hydrolase activity;GO:0004721//phosphoprotein phosphatase activity;GO:0043169//cation binding;GO:0003824//catalytic activity;GO:0016787//hydrolase activity;	[F]binding;catalytic activity;	molecular_function
Os01g0164650	0	0	0	0	0	0	0.24	0	0	0	0.12	0	0	0.12	0	0	0	0	0	0	0	0.13	0.12	0	Os01g0164650	[F]GO:0003824//catalytic activity;	[F]catalytic activity;	molecular_function
Os01g0164700	20.53	22.67	25.52	22.5	18.34	17.52	20.26	21.07	22.68	24.22	24.22	23.65	21.06	22.2	23	19.62	23.81	22.65	26.11	25.56	24.16	20.48	26.45	21.02	Os01g0164700	[P]GO:0048588//developmental cell growth;GO:0080147//root hair cell development;GO:0048364//root development;GO:1905392//plant organ morphogenesis;GO:0099402//plant organ development;GO:0016049//cell growth;GO:0022622//root system development;GO:0009987//cellular process;GO:0010054//trichoblast differentiation;GO:0048468//cell development;GO:0021700//developmental maturation;GO:0007275//multicellular organism development;GO:0009888//tissue development;GO:0010015//root morphogenesis;GO:0090558//plant epidermis development;GO:0032501//multicellular organismal process;GO:0071695//anatomical structure maturation;GO:0048856//anatomical structure development;GO:0048869//cellular developmental process;GO:0090627//plant epidermal cell differentiation;GO:0048469//cell maturation;GO:0009653//anatomical structure morphogenesis;GO:0010053//root epidermal cell differentiation;GO:0048767//root hair elongation;GO:0060560//developmental growth involved in morphogenesis;GO:0048589//developmental growth;GO:0048765//root hair cell differentiation;GO:0032502//developmental process;GO:0048764//trichoblast maturation;GO:0040007//growth;GO:0030154//cell differentiation;GO:0048731//system development;[C]GO:0005737//cytoplasm;GO:0005623//cell;GO:0005829//cytosol;GO:0005622//intracellular;GO:0044444//cytoplasmic part;GO:0044424//intracellular part;GO:0044464//cell part;	[C]cell;[P]multicellular organismal process;cellular process;growth;developmental process;	biological_process;cellular_component
Os01g0164800	11.85	3.81	4.51	1.35	2.34	2.03	4.57	2.26	4.35	3.76	2.94	4.48	4.02	3.55	3.78	1.52	2.83	3.9	5.07	3.8	3.99	3.03	2.42	2.57	Os01g0164800	[P]GO:0033554//cellular response to stress;GO:0006725//cellular aromatic compound metabolic process;GO:1901360//organic cyclic compound metabolic process;GO:0051716//cellular response to stimulus;GO:0000725//recombinational repair;GO:0071704//organic substance metabolic process;GO:0008152//metabolic process;GO:0006281//DNA repair;GO:0000724//double-strand break repair via homologous recombination;GO:0006259//DNA metabolic process;GO:0006139//nucleobase-containing compound metabolic process;GO:0006310//DNA recombination;GO:0090304//nucleic acid metabolic process;GO:0009987//cellular process;GO:0006302//double-strand break repair;GO:0006807//nitrogen compound metabolic process;GO:0006950//response to stress;GO:0044260//cellular macromolecule metabolic process;GO:0043170//macromolecule metabolic process;GO:0050896//response to stimulus;GO:0034641//cellular nitrogen compound metabolic process;GO:0006974//cellular response to DNA damage stimulus;GO:0044238//primary metabolic process;GO:0046483//heterocycle metabolic process;GO:0044237//cellular metabolic process;	[P]response to stimulus;metabolic process;cellular process;	biological_process
Os01g0164900	8.25	7.4	7.99	1.23	1.77	1.72	5.29	8.58	6.11	2.39	2.39	3.32	3.75	6.31	5.93	1.5	2.42	2.65	6.48	8.48	6.19	2.44	2.41	2.17	Os01g0164900
Os01g0165000	11.04	11.15	15.56	20.44	24.54	27.52	13.13	12.46	12.15	11.03	10.83	8.42	20.33	11.82	12.64	15.37	12.4	10.02	29.68	13.35	19.86	16.51	10.43	12.11	Os01g0165000	[P]GO:0048518//positive regulation of biological process;GO:0048522//positive regulation of cellular process;GO:2001141//regulation of RNA biosynthetic process;GO:0045935//positive regulation of nucleobase-containing compound metabolic process;GO:0031328//positive regulation of cellular biosynthetic process;GO:0010604//positive regulation of macromolecule metabolic process;GO:2000112//regulation of cellular macromolecule biosynthetic process;GO:0010468//regulation of gene expression;GO:0009889//regulation of biosynthetic process;GO:0019222//regulation of metabolic process;GO:0051173//positive regulation of nitrogen compound metabolic process;GO:0009891//positive regulation of biosynthetic process;GO:0009893//positive regulation of metabolic process;GO:1903506//regulation of nucleic acid-templated transcription;GO:0006355//regulation of transcription, DNA-templated;GO:1903508//positive regulation of nucleic acid-templated transcription;GO:0031323//regulation of cellular metabolic process;GO:0010556//regulation of macromolecule biosynthetic process;GO:1902680//positive regulation of RNA biosynthetic process;GO:0050794//regulation of cellular process;GO:0060255//regulation of macromolecule metabolic process;GO:0031326//regulation of cellular biosynthetic process;GO:0051252//regulation of RNA metabolic process;GO:0051254//positive regulation of RNA metabolic process;GO:0045893//positive regulation of transcription, DNA-templated;GO:0031325//positive regulation of cellular metabolic process;GO:0019219//regulation of nucleobase-containing compound metabolic process;GO:0010628//positive regulation of gene expression;GO:0080090//regulation of primary metabolic process;GO:0065007//biological regulation;GO:0010557//positive regulation of macromolecule biosynthetic process;GO:0050789//regulation of biological process;GO:0051171//regulation of nitrogen compound metabolic process;[C]GO:0005634//nucleus;GO:0043227//membrane-bounded organelle;GO:0043229//intracellular organelle;GO:0043231//intracellular membrane-bounded organelle;GO:0005623//cell;GO:0044464//cell part;GO:0043226//organelle;GO:0044424//intracellular part;GO:0005622//intracellular;[F]GO:0003677//DNA binding;GO:0003700//DNA-binding transcription factor activity;GO:0097159//organic cyclic compound binding;GO:1901363//heterocyclic compound binding;GO:0005488//binding;GO:0001067//regulatory region nucleic acid binding;GO:0044212//transcription regulatory region DNA binding;GO:0140110//transcription regulator activity;GO:0043565//sequence-specific DNA binding;GO:0003676//nucleic acid binding;	[C]cell;organelle;[P]biological regulation;[F]binding;transcription regulator activity;	cellular_component;biological_process;molecular_function
Os01g0165100	1.03	4.76	2.74	3.29	2.57	5.56	4.75	3.36	2.84	3.62	3.08	2.05	10.74	3.59	3.15	1.06	2.51	4.69	4.81	2.73	3.71	7.93	2.01	1.86	Os01g0165100
Os01g0165200	22.2	23.32	16.67	4.93	6.26	7.92	19.38	21.64	20.85	7.38	8.07	9.91	17.51	19.12	22.99	4.63	6.45	8.24	8.88	18.97	11.25	6.51	5.88	5.43	Os01g0165200
Os01g0165600	0.23	0.48	0	13.13	5.79	2.98	0.36	0.59	0.24	7.15	6.86	7.22	0.36	0.23	0.12	10.79	4.63	5.97	0.48	0.24	0.71	1.6	4.6	5.92	Os01g0165600
Os01g0165800	22.47	14.17	15.67	1.37	2.66	2.01	16.88	12.12	14.77	5.79	5.49	9.22	11.64	15.15	14.97	2.47	4.79	6.82	10.14	16.38	12.31	2.86	4.86	3.66	Os01g0165800
Os01g0166100	9.76	12.41	15.45	34.22	25.63	18.88	12.48	9.76	14.24	38.34	26.79	21.8	12.09	12.26	16.91	26.06	30.4	28.31	11	12.85	15.3	28.23	25.13	18.5	Os01g0166100	[C]GO:0005886//plasma membrane;GO:0071944//cell periphery;GO:0043226//organelle;GO:0043231//intracellular membrane-bounded organelle;GO:0005737//cytoplasm;GO:0044424//intracellular part;GO:0005623//cell;GO:0016020//membrane;GO:0043227//membrane-bounded organelle;GO:0005622//intracellular;GO:0043229//intracellular organelle;GO:0005634//nucleus;GO:0044464//cell part;[F]GO:0097159//organic cyclic compound binding;GO:0046872//metal ion binding;GO:0004519//endonuclease activity;GO:1901363//heterocyclic compound binding;GO:0005488//binding;GO:0043169//cation binding;GO:0016787//hydrolase activity;GO:0003676//nucleic acid binding;GO:0004518//nuclease activity;GO:0016788//hydrolase activity, acting on ester bonds;GO:0003824//catalytic activity;GO:0043167//ion binding;	[C]cell;membrane;organelle;[F]binding;catalytic activity;	molecular_function;cellular_component
Os01g0166200	1.53	1.28	2.23	0.16	0.24	0.31	1.52	1.19	0.87	0.23	0.39	0.16	0.96	1.32	0.88	0	0.31	0.31	0.4	1.28	0.95	0.25	0.7	0.32	Os01g0166200	[F]GO:0008194//UDP-glycosyltransferase activity;GO:0008375//acetylglucosaminyltransferase activity;GO:0046872//metal ion binding;GO:0016757//transferase activity, transferring glycosyl groups;GO:0017176//phosphatidylinositol N-acetylglucosaminyltransferase activity;GO:0005488//binding;GO:0043167//ion binding;GO:0016758//transferase activity, transferring hexosyl groups;GO:0003824//catalytic activity;GO:0016740//transferase activity;GO:0043169//cation binding;	[F]catalytic activity;binding;	molecular_function
Os01g0166300	15.72	10.98	13.33	2.51	3.45	3.62	12.32	10.46	14.02	6.4	5.58	5.21	10.86	11.47	12.3	2.77	3.66	4.19	7.58	12.02	10.28	5.17	4.2	3.65	Os01g0166300	[F]GO:0005488//binding;GO:0043169//cation binding;GO:0016740//transferase activity;GO:0008375//acetylglucosaminyltransferase activity;GO:0043167//ion binding;GO:0008194//UDP-glycosyltransferase activity;GO:0016758//transferase activity, transferring hexosyl groups;GO:0046872//metal ion binding;GO:0017176//phosphatidylinositol N-acetylglucosaminyltransferase activity;GO:0003824//catalytic activity;GO:0016757//transferase activity, transferring glycosyl groups;	[F]catalytic activity;binding;	molecular_function
Os01g0166400	7.23	3.29	4.97	0.53	1.11	1.44	4.21	3.4	2.26	2.5	0.48	1.74	3.53	3.94	4.33	1.19	1.1	1.38	1.89	4.64	3.72	1.9	1.45	1.41	Os01g0166400	[C]GO:0016021//integral component of membrane;GO:0044425//membrane part;GO:0016020//membrane;GO:0031224//intrinsic component of membrane;[F]GO:0005488//binding;GO:0016757//transferase activity, transferring glycosyl groups;GO:0046872//metal ion binding;GO:0016740//transferase activity;GO:0016758//transferase activity, transferring hexosyl groups;GO:0043167//ion binding;GO:0003824//catalytic activity;GO:0017176//phosphatidylinositol N-acetylglucosaminyltransferase activity;GO:0008375//acetylglucosaminyltransferase activity;GO:0043169//cation binding;GO:0008194//UDP-glycosyltransferase activity;	[C]membrane part;membrane;[F]binding;catalytic activity;	cellular_component;molecular_function
Os01g0166500	5.84	7.92	4.5	0.96	1.76	0.87	8.67	12.29	11.82	3.37	3.65	2.92	8.99	6.55	9.93	1.5	2.62	6.2	1.13	5.12	4.75	6.03	3.25	1.98	Os01g0166500
Os01g0166700	20.48	21.37	19.03	37.34	37.05	21.11	18.91	17.27	21.34	41.37	32.25	45.94	17.98	19.16	25.58	32.95	40.93	29.3	14.27	20.92	23.62	7.61	38.96	28.38	Os01g0166700	[P]GO:0044237//cellular metabolic process;GO:0044255//cellular lipid metabolic process;GO:0071704//organic substance metabolic process;GO:0006629//lipid metabolic process;GO:0006665//sphingolipid metabolic process;GO:0009987//cellular process;GO:1901564//organonitrogen compound metabolic process;GO:0006643//membrane lipid metabolic process;GO:0006807//nitrogen compound metabolic process;GO:0008152//metabolic process;GO:0044238//primary metabolic process;[C]GO:0005623//cell;GO:0005764//lysosome;GO:0043231//intracellular membrane-bounded organelle;GO:0044444//cytoplasmic part;GO:0043229//intracellular organelle;GO:0043227//membrane-bounded organelle;GO:0005773//vacuole;GO:0000323//lytic vacuole;GO:0043226//organelle;GO:0044424//intracellular part;GO:0005737//cytoplasm;GO:0044464//cell part;GO:0005622//intracellular;	[C]cell;organelle;[P]metabolic process;cellular process;	biological_process;cellular_component
Os01g0166800	13.39	7.59	10.75	4.05	10.67	7.41	22.19	47.19	17.81	14.4	13.76	19.66	8.11	10.2	22.18	6.7	10.94	10.78	2.75	30.73	12.21	6.69	11.18	11.44	Os01g0166800	[P]GO:0008152//metabolic process;GO:0033554//cellular response to stress;GO:0006301//postreplication repair;GO:0016043//cellular component organization;GO:0006261//DNA-dependent DNA replication;GO:0007049//cell cycle;GO:0050896//response to stimulus;GO:0090304//nucleic acid metabolic process;GO:1901576//organic substance biosynthetic process;GO:0034641//cellular nitrogen compound metabolic process;GO:0046483//heterocycle metabolic process;GO:0006950//response to stress;GO:0006725//cellular aromatic compound metabolic process;GO:0044238//primary metabolic process;GO:0009058//biosynthetic process;GO:1901360//organic cyclic compound metabolic process;GO:0006260//DNA replication;GO:0000819//sister chromatid segregation;GO:0071840//cellular component organization or biogenesis;GO:0098813//nuclear chromosome segregation;GO:0006807//nitrogen compound metabolic process;GO:0051276//chromosome organization;GO:0043170//macromolecule metabolic process;GO:0022402//cell cycle process;GO:0044249//cellular biosynthetic process;GO:0006259//DNA metabolic process;GO:0006974//cellular response to DNA damage stimulus;GO:0044237//cellular metabolic process;GO:0071704//organic substance metabolic process;GO:0006281//DNA repair;GO:0006139//nucleobase-containing compound metabolic process;GO:0009059//macromolecule biosynthetic process;GO:0007062//sister chromatid cohesion;GO:0006996//organelle organization;GO:0044260//cellular macromolecule metabolic process;GO:0034645//cellular macromolecule biosynthetic process;GO:0007059//chromosome segregation;GO:0009987//cellular process;GO:0051716//cellular response to stimulus;[C]GO:0000785//chromatin;GO:0005622//intracellular;GO:0043231//intracellular membrane-bounded organelle;GO:0044428//nuclear part;GO:0044464//cell part;GO:0044422//organelle part;GO:0044444//cytoplasmic part;GO:0032991//protein-containing complex;GO:0044454//nuclear chromosome part;GO:0044424//intracellular part;GO:0000228//nuclear chromosome;GO:0000790//nuclear chromatin;GO:0044427//chromosomal part;GO:0043227//membrane-bounded organelle;GO:0031981//nuclear lumen;GO:0005634//nucleus;GO:0005737//cytoplasm;GO:0044435//plastid part;GO:0042555//MCM complex;GO:0031974//membrane-enclosed lumen;GO:0005694//chromosome;GO:0043229//intracellular organelle;GO:0031975//envelope;GO:0005623//cell;GO:0009507//chloroplast;GO:0070013//intracellular organelle lumen;GO:0043232//intracellular non-membrane-bounded organelle;GO:0044446//intracellular organelle part;GO:0009526//plastid envelope;GO:0043233//organelle lumen;GO:0044434//chloroplast part;GO:0009536//plastid;GO:0043226//organelle;GO:0009941//chloroplast envelope;GO:0031967//organelle envelope;GO:0043228//non-membrane-bounded organelle;[F]GO:0005488//binding;GO:0003682//chromatin binding;	[C]organelle;protein-containing complex;membrane-enclosed lumen;cell;organelle part;[P]metabolic process;cellular component organization or biogenesis;response to stimulus;cellular process;[F]binding;	biological_process;cellular_component;molecular_function
Os01g0167100	7.91	4.72	5.58	1.95	2.25	2.52	5.73	6.66	5.96	2.82	2.2	3.37	7.25	5	4.31	1.46	2.3	1.96	2.27	6.75	3.46	2.19	3.17	3.08	Os01g0167100	[C]GO:0031224//intrinsic component of membrane;GO:0044425//membrane part;GO:0016021//integral component of membrane;GO:0016020//membrane;	[C]membrane;membrane part;	cellular_component
Os01g0167400	9.22	3.21	13.4	16.13	6.28	25.17	2.17	1.45	2.57	3.11	2.03	2.82	4.59	2.44	1.51	2.85	3.12	4.54	21.2	3.79	5.76	12	2.07	5.18	Os01g0167400	[P]GO:0031327//negative regulation of cellular biosynthetic process;GO:2000113//negative regulation of cellular macromolecule biosynthetic process;GO:0010608//posttranscriptional regulation of gene expression;GO:0034249//negative regulation of cellular amide metabolic process;GO:0009890//negative regulation of biosynthetic process;GO:0051172//negative regulation of nitrogen compound metabolic process;GO:0010629//negative regulation of gene expression;GO:0048523//negative regulation of cellular process;GO:0009892//negative regulation of metabolic process;GO:0031323//regulation of cellular metabolic process;GO:0032268//regulation of cellular protein metabolic process;GO:0006952//defense response;GO:0009889//regulation of biosynthetic process;GO:0050789//regulation of biological process;GO:0065007//biological regulation;GO:0050794//regulation of cellular process;GO:0031324//negative regulation of cellular metabolic process;GO:0031326//regulation of cellular biosynthetic process;GO:0010468//regulation of gene expression;GO:0010556//regulation of macromolecule biosynthetic process;GO:0019222//regulation of metabolic process;GO:0080090//regulation of primary metabolic process;GO:0032269//negative regulation of cellular protein metabolic process;GO:0017148//negative regulation of translation;GO:0050896//response to stimulus;GO:0051171//regulation of nitrogen compound metabolic process;GO:0010558//negative regulation of macromolecule biosynthetic process;GO:0034248//regulation of cellular amide metabolic process;GO:0006950//response to stress;GO:0006417//regulation of translation;GO:2000112//regulation of cellular macromolecule biosynthetic process;GO:0010605//negative regulation of macromolecule metabolic process;GO:0051246//regulation of protein metabolic process;GO:0060255//regulation of macromolecule metabolic process;GO:0048519//negative regulation of biological process;GO:0051248//negative regulation of protein metabolic process;[F]GO:0030597//RNA glycosylase activity;GO:0016798//hydrolase activity, acting on glycosyl bonds;GO:0016787//hydrolase activity;GO:0140102//catalytic activity, acting on a rRNA;GO:0016799//hydrolase activity, hydrolyzing N-glycosyl compounds;GO:0003824//catalytic activity;GO:0090729//toxin activity;GO:0030598//rRNA N-glycosylase activity;GO:0140098//catalytic activity, acting on RNA;	[P]response to stimulus;biological regulation;[F]toxin activity;catalytic activity;	biological_process;molecular_function
Os01g0167500	112.01	120.85	137.85	221.22	125.31	203.75	105.59	78	128.23	153.52	137.54	142.09	152.87	126.22	126.75	206.64	150.62	156.15	124.71	110.17	132.09	84.92	137.47	146.2	Os01g0167500	[P]GO:0008643//carbohydrate transport;GO:0006810//transport;GO:0051234//establishment of localization;GO:0051179//localization;GO:0071702//organic substance transport;[C]GO:0031224//intrinsic component of membrane;GO:0005737//cytoplasm;GO:0016020//membrane;GO:0005622//intracellular;GO:0044464//cell part;GO:0016021//integral component of membrane;GO:0043229//intracellular organelle;GO:0043227//membrane-bounded organelle;GO:0005794//Golgi apparatus;GO:0043231//intracellular membrane-bounded organelle;GO:0005623//cell;GO:0043226//organelle;GO:0044424//intracellular part;GO:0044425//membrane part;GO:0012505//endomembrane system;GO:0044444//cytoplasmic part;[F]GO:0022804//active transmembrane transporter activity;GO:0008514//organic anion transmembrane transporter activity;GO:0015165//pyrimidine nucleotide-sugar transmembrane transporter activity;GO:0015291//secondary active transmembrane transporter activity;GO:0005464//UDP-xylose transmembrane transporter activity;GO:0022857//transmembrane transporter activity;GO:1901505//carbohydrate derivative transmembrane transporter activity;GO:0015932//nucleobase-containing compound transmembrane transporter activity;GO:0005215//transporter activity;GO:0015297//antiporter activity;GO:0015075//ion transmembrane transporter activity;GO:0008509//anion transmembrane transporter activity;GO:0005338//nucleotide-sugar transmembrane transporter activity;	[C]membrane;organelle;membrane part;cell;[P]localization;[F]transporter activity;	biological_process;cellular_component;molecular_function
Os01g0167600	2.64	1.17	1.57	1.24	1.01	1.13	1.71	2.16	1.48	2.14	1.19	1.67	1.76	1.61	1.47	1.46	1.76	1.48	0.85	2.31	1.35	1.94	1.59	1.6	Os01g0167600	[C]GO:0031224//intrinsic component of membrane;GO:0016020//membrane;GO:0016021//integral component of membrane;GO:0044425//membrane part;	[C]membrane part;membrane;	cellular_component
Os01g0167700	4.92	3.12	3.8	2.28	1.44	2.23	2.99	5.04	3.51	2.09	1.85	2.76	1.79	3.58	4.3	2.9	2.31	2.4	0.86	4	2.14	2.36	1.61	2.38	Os01g0167700	[C]GO:0044425//membrane part;GO:0031224//intrinsic component of membrane;GO:0016020//membrane;GO:0016021//integral component of membrane;	[C]membrane part;membrane;	cellular_component
Os01g0167750	1.29	1.36	0.83	0.31	0.52	0.36	1.09	1.11	0.96	0.76	0.51	0.6	0.68	1.03	1.14	0.3	0.46	0.4	0.68	1.45	1.08	0.56	0.57	0.63	Os01g0167750
Os01g0167800	3.82	5.22	4.13	2.98	5.34	2.94	5.01	6.61	3.52	2	1.9	1.93	4.54	4.18	4.54	3.29	2.36	2.51	4.49	5.19	3.85	2.32	2.21	2.43	Os01g0167800
Os01g0167900	5.86	5.04	8.22	11.9	9.29	10.77	8.26	7.64	5.31	9.11	5.98	8.6	4.48	7.35	8.33	7.8	9.17	8.82	6.44	9.48	9.91	6.04	7.65	10.7	Os01g0167900	[C]GO:0043229//intracellular organelle;GO:0031090//organelle membrane;GO:0016020//membrane;GO:0044446//intracellular organelle part;GO:0044444//cytoplasmic part;GO:0043231//intracellular membrane-bounded organelle;GO:0044437//vacuolar part;GO:0005622//intracellular;GO:0005623//cell;GO:0098588//bounding membrane of organelle;GO:0005773//vacuole;GO:0043227//membrane-bounded organelle;GO:0044424//intracellular part;GO:0044422//organelle part;GO:0043226//organelle;GO:0005737//cytoplasm;GO:0005774//vacuolar membrane;GO:0098805//whole membrane;GO:0044464//cell part;[F]GO:0003779//actin binding;GO:0051015//actin filament binding;GO:0016301//kinase activity;GO:0016772//transferase activity, transferring phosphorus-containing groups;GO:0044877//protein-containing complex binding;GO:0005515//protein binding;GO:0016740//transferase activity;GO:0008092//cytoskeletal protein binding;GO:0005488//binding;GO:0003824//catalytic activity;	[C]organelle part;cell;membrane;organelle;[F]binding;catalytic activity;	cellular_component;molecular_function
Os01g0168000	0	0	0	0	0	0	0	0	0	0	0	0	0	0	0	0	0	0	0	0	0	0	0	0.19	Os01g0168000
Os01g0168100	48.05	83.67	153.62	171.46	427.22	135.81	383.65	138.55	96.92	122.28	68.3	45.72	96.25	153.84	211.4	168.48	117.61	60.68	194.29	118.92	230.54	40.3	48.29	153.57	Os01g0168100	[C]GO:0005737//cytoplasm;GO:0098805//whole membrane;GO:0016020//membrane;GO:0005773//vacuole;GO:0031090//organelle membrane;GO:0043227//membrane-bounded organelle;GO:0005623//cell;GO:0043226//organelle;GO:0044464//cell part;GO:0005774//vacuolar membrane;GO:0044424//intracellular part;GO:0043231//intracellular membrane-bounded organelle;GO:0044446//intracellular organelle part;GO:0043229//intracellular organelle;GO:0098588//bounding membrane of organelle;GO:0044437//vacuolar part;GO:0044444//cytoplasmic part;GO:0005622//intracellular;GO:0044422//organelle part;[F]GO:0016772//transferase activity, transferring phosphorus-containing groups;GO:0051015//actin filament binding;GO:0003779//actin binding;GO:0003824//catalytic activity;GO:0005488//binding;GO:0044877//protein-containing complex binding;GO:0005515//protein binding;GO:0016740//transferase activity;GO:0008092//cytoskeletal protein binding;GO:0016301//kinase activity;	[C]organelle;cell;organelle part;membrane;[F]binding;catalytic activity;	molecular_function;cellular_component
Os01g0168200	7.76	10.48	8.9	31.27	40.19	27.26	14.6	9.03	12.62	43.12	49.42	51.01	13.48	10.53	12	36.22	50.19	47.04	11.99	14.33	16.38	15.39	58.36	40.01	Os01g0168200	[P]GO:0050794//regulation of cellular process;GO:0018904//ether metabolic process;GO:0050789//regulation of biological process;GO:0042592//homeostatic process;GO:0044281//small molecule metabolic process;GO:0065008//regulation of biological quality;GO:0008152//metabolic process;GO:0065007//biological regulation;GO:0019725//cellular homeostasis;GO:0006662//glycerol ether metabolic process;GO:0045454//cell redox homeostasis;GO:0071704//organic substance metabolic process;GO:0009987//cellular process;[C]GO:0044464//cell part;GO:0044424//intracellular part;GO:0005622//intracellular;GO:0005737//cytoplasm;GO:0005623//cell;[F]GO:0015035//protein disulfide oxidoreductase activity;GO:0003824//catalytic activity;GO:0016667//oxidoreductase activity, acting on a sulfur group of donors;GO:0015036//disulfide oxidoreductase activity;GO:0016491//oxidoreductase activity;	[C]cell;[P]biological regulation;metabolic process;cellular process;[F]catalytic activity;	cellular_component;biological_process;molecular_function
Os01g0168300	19.8	19.5	20.48	12.19	15.71	11.22	17.28	17.16	17.23	17.18	16.03	18.48	16.53	21.73	19.41	13.95	17.31	17.36	21.7	21.19	19.55	12.91	18.84	16.36	Os01g0168300	[C]GO:0044425//membrane part;GO:0016021//integral component of membrane;GO:0031224//intrinsic component of membrane;GO:0016020//membrane;	[C]membrane part;membrane;	cellular_component
Os01g0168350	0.57	0.36	0.61	0.12	0.36	0	0.37	0.75	0.59	0.63	0	0.25	0.48	0.12	0.49	0.12	0.24	0.23	0.6	0.47	0.36	0.13	0.37	0.12	Os01g0168350
Os01g0168400	22.1	17.82	18.33	36.06	22.4	57.96	16.82	11.24	17.31	33.94	43.56	34.69	30.11	19.25	16.85	44.51	36.59	44.55	19.56	12.89	22.61	39.58	43.58	32.22	Os01g0168400	[C]GO:0016020//membrane;GO:0016021//integral component of membrane;GO:0044425//membrane part;GO:0031224//intrinsic component of membrane;	[C]membrane;membrane part;	cellular_component
Os01g0168450	0.18	0	0	0	0.06	0.06	0.06	0	0	0.13	0.19	0	0	0.07	0	0	0.06	0	0	0	0	0	0	0	Os01g0168450	[C]GO:0044425//membrane part;GO:0016021//integral component of membrane;GO:0016020//membrane;GO:0031224//intrinsic component of membrane;	[C]membrane;membrane part;	cellular_component
Os01g0168500	20.44	21.38	20.6	23.58	14.8	25.39	18.84	19.6	21.99	20.77	24.98	19.74	22.95	19.16	21.6	25.89	25.44	24.59	17.32	18.51	19.84	21.15	24.84	20.05	Os01g0168500	[P]GO:0007005//mitochondrion organization;GO:0070925//organelle assembly;GO:0061726//mitochondrion disassembly;GO:0022411//cellular component disassembly;GO:0044260//cellular macromolecule metabolic process;GO:0044238//primary metabolic process;GO:0044281//small molecule metabolic process;GO:0044249//cellular biosynthetic process;GO:0061919//process utilizing autophagic mechanism;GO:0005996//monosaccharide metabolic process;GO:0006497//protein lipidation;GO:0016043//cellular component organization;GO:0036211//protein modification process;GO:0007033//vacuole organization;GO:0006996//organelle organization;GO:0043412//macromolecule modification;GO:0000045//autophagosome assembly;GO:0019318//hexose metabolic process;GO:0043170//macromolecule metabolic process;GO:0051179//localization;GO:0044085//cellular component biogenesis;GO:1905037//autophagosome organization;GO:0034645//cellular macromolecule biosynthetic process;GO:0009058//biosynthetic process;GO:0071704//organic substance metabolic process;GO:0006807//nitrogen compound metabolic process;GO:0006914//autophagy;GO:0042158//lipoprotein biosynthetic process;GO:0000422//autophagy of mitochondrion;GO:0005975//carbohydrate metabolic process;GO:0042157//lipoprotein metabolic process;GO:1901566//organonitrogen compound biosynthetic process;GO:0044267//cellular protein metabolic process;GO:0034613//cellular protein localization;GO:0033036//macromolecule localization;GO:0009059//macromolecule biosynthetic process;GO:1903008//organelle disassembly;GO:0071840//cellular component organization or biogenesis;GO:0009056//catabolic process;GO:1901564//organonitrogen compound metabolic process;GO:0044248//cellular catabolic process;GO:0044237//cellular metabolic process;GO:0070727//cellular macromolecule localization;GO:0019538//protein metabolic process;GO:0016236//macroautophagy;GO:1901576//organic substance biosynthetic process;GO:0034497//protein localization to phagophore assembly site;GO:0051641//cellular localization;GO:0006004//fucose metabolic process;GO:0009987//cellular process;GO:0006464//cellular protein modification process;GO:0022607//cellular component assembly;GO:0008152//metabolic process;GO:0008104//protein localization;[C]GO:0098805//whole membrane;GO:0044464//cell part;GO:0034045//phagophore assembly site membrane;GO:0000407//phagophore assembly site;GO:0005623//cell;GO:0044444//cytoplasmic part;GO:0005622//intracellular;GO:0005829//cytosol;GO:0044424//intracellular part;GO:0044425//membrane part;GO:0016020//membrane;GO:0019898//extrinsic component of membrane;GO:0005737//cytoplasm;[F]GO:0043167//ion binding;GO:1902936//phosphatidylinositol bisphosphate binding;GO:0032266//phosphatidylinositol-3-phosphate binding;GO:0016740//transferase activity;GO:0043168//anion binding;GO:0008289//lipid binding;GO:0035091//phosphatidylinositol binding;GO:0005543//phospholipid binding;GO:0016757//transferase activity, transferring glycosyl groups;GO:1901981//phosphatidylinositol phosphate binding;GO:0005488//binding;GO:0080025//phosphatidylinositol-3,5-bisphosphate binding;GO:0003824//catalytic activity;	[C]membrane part;membrane;cell;[P]cellular process;localization;cellular component organization or biogenesis;metabolic process;[F]catalytic activity;binding;	biological_process;cellular_component;molecular_function
Os01g0168600	10.8	8.26	8.86	23.62	18.44	20.42	9.18	7.3	7.94	28.06	26.05	31.55	9.9	8.48	10.4	26.5	25.83	31.33	9.09	9.28	10.29	18.5	25.04	23.25	Os01g0168600	[P]GO:0044238//primary metabolic process;GO:0005975//carbohydrate metabolic process;GO:0006004//fucose metabolic process;GO:0019318//hexose metabolic process;GO:0071704//organic substance metabolic process;GO:0044281//small molecule metabolic process;GO:0005996//monosaccharide metabolic process;GO:0008152//metabolic process;[C]GO:0031224//intrinsic component of membrane;GO:0005737//cytoplasm;GO:0005623//cell;GO:0044464//cell part;GO:0005622//intracellular;GO:0044425//membrane part;GO:0016020//membrane;GO:0044424//intracellular part;GO:0016021//integral component of membrane;[F]GO:0016757//transferase activity, transferring glycosyl groups;GO:0003824//catalytic activity;GO:0016740//transferase activity;	[C]cell;membrane part;membrane;[P]metabolic process;[F]catalytic activity;	cellular_component;molecular_function;biological_process
Os01g0168800	6	7.96	5.04	78.76	108.53	55.83	20.11	12.77	10.47	81.92	81.96	120.79	11.7	4.83	14.89	72.45	96.45	87.75	7.84	6.31	8.94	26.14	94.62	104.06	Os01g0168800	[F]GO:0016787//hydrolase activity;GO:0003824//catalytic activity;	[F]catalytic activity;	molecular_function
Os01g0168850	0.48	0.68	0.37	1.08	0.6	0.22	1.05	0.44	1.18	0.14	0.71	0.37	0.69	0.13	1.2	0.71	0.67	0.53	0.95	0.25	0.24	0.13	0.5	1.07	Os01g0168850	[F]GO:0003824//catalytic activity;GO:0016787//hydrolase activity;	[F]catalytic activity;	molecular_function
Os01g0169000	0	0	0.27	7.46	4.03	1.74	0.53	0.26	0.52	3.04	1.74	5.26	0.26	0	0	4.32	4.32	3.7	0	0	0	0.26	5.82	2.31	Os01g0169000	[C]GO:0005623//cell;GO:0044424//intracellular part;GO:0043231//intracellular membrane-bounded organelle;GO:0043226//organelle;GO:0005634//nucleus;GO:0044464//cell part;GO:0043229//intracellular organelle;GO:0005622//intracellular;GO:0043227//membrane-bounded organelle;[F]GO:0097159//organic cyclic compound binding;GO:0005488//binding;GO:0003677//DNA binding;GO:0003676//nucleic acid binding;GO:1901363//heterocyclic compound binding;	[C]organelle;cell;[F]binding;	cellular_component;molecular_function
Os01g0169400	10.96	4.88	6.8	1.84	2.51	1.79	9.75	8.57	9.14	3.35	3.16	5	13.85	7.6	11.47	2.09	2.99	3.7	4.66	6.52	18.12	0.75	2.61	4.22	Os01g0169400	[P]GO:0048646//anatomical structure formation involved in morphogenesis;GO:0010199//organ boundary specification between lateral organs and the meristem;GO:0048859//formation of anatomical boundary;GO:0032502//developmental process;GO:0009653//anatomical structure morphogenesis;GO:0048856//anatomical structure development;GO:0090691//formation of plant organ boundary;	[P]developmental process;	biological_process
Os01g0169500	44.61	43.56	39.31	19.13	22.85	20.1	50.53	55.16	47.32	26.98	31.23	34.79	40.7	41.64	40.66	22.88	24.38	24	27.99	40.59	39.69	20.38	30.79	22.81	Os01g0169500	[P]GO:0000003//reproduction;GO:0048731//system development;GO:0044237//cellular metabolic process;GO:0043446//cellular alkane metabolic process;GO:0009790//embryo development;GO:0044249//cellular biosynthetic process;GO:0008152//metabolic process;GO:1901576//organic substance biosynthetic process;GO:0009791//post-embryonic development;GO:0048608//reproductive structure development;GO:0061458//reproductive system development;GO:0010154//fruit development;GO:0007275//multicellular organism development;GO:0042335//cuticle development;GO:0048316//seed development;GO:0009793//embryo development ending in seed dormancy;GO:0071704//organic substance metabolic process;GO:0022414//reproductive process;GO:0003006//developmental process involved in reproduction;GO:0032501//multicellular organismal process;GO:0009058//biosynthetic process;GO:0032502//developmental process;GO:0048856//anatomical structure development;GO:0009987//cellular process;GO:0043447//alkane biosynthetic process;	[P]multicellular organismal process;developmental process;reproduction;cellular process;reproductive process;metabolic process;	biological_process
Os01g0169800	10.61	5.28	5.37	13.3	22.93	19.66	14.64	9.55	9.43	29.53	15.6	38.71	8.72	7.27	9.67	10.85	28.87	27.47	8.61	10.29	14.36	6.34	26.1	35.05	Os01g0169800	[P]GO:0042445//hormone metabolic process;GO:0009851//auxin biosynthetic process;GO:0010817//regulation of hormone levels;GO:0009850//auxin metabolic process;GO:0044237//cellular metabolic process;GO:0042446//hormone biosynthetic process;GO:0044249//cellular biosynthetic process;GO:0008152//metabolic process;GO:0009987//cellular process;GO:0009058//biosynthetic process;GO:0065007//biological regulation;GO:0065008//regulation of biological quality;[C]GO:0031224//intrinsic component of membrane;GO:0016020//membrane;GO:0044425//membrane part;GO:0016021//integral component of membrane;[F]GO:0016846//carbon-sulfur lyase activity;GO:0016769//transferase activity, transferring nitrogenous groups;GO:0008483//transaminase activity;GO:0016829//lyase activity;GO:0016740//transferase activity;GO:0003824//catalytic activity;	[C]membrane part;membrane;[P]cellular process;biological regulation;metabolic process;[F]catalytic activity;	cellular_component;biological_process;molecular_function
Os01g0169900	34.93	42.62	40.19	48.3	37.73	38.75	37.42	32.33	43.16	47.34	45.8	47.07	41.75	38.43	43.67	41.88	45.23	43.38	42.55	37.7	38.13	35.78	45.27	43.61	Os01g0169900
Os01g0170000	0.69	1.64	3.05	75.06	82.37	77.09	10.5	5.39	3.09	40.2	19.05	33.49	9.49	3.11	4.69	58.24	60.04	28.54	1.59	2.38	9.25	49.45	23.59	43.2	Os01g0170000	[P]GO:0010325//raffinose family oligosaccharide biosynthetic process;GO:0071704//organic substance metabolic process;GO:0009058//biosynthetic process;GO:0044238//primary metabolic process;GO:0005975//carbohydrate metabolic process;GO:0009312//oligosaccharide biosynthetic process;GO:1901576//organic substance biosynthetic process;GO:0009311//oligosaccharide metabolic process;GO:0016051//carbohydrate biosynthetic process;GO:0008152//metabolic process;[F]GO:0016757//transferase activity, transferring glycosyl groups;GO:0016758//transferase activity, transferring hexosyl groups;GO:0008378//galactosyltransferase activity;GO:0047274//galactinol-sucrose galactosyltransferase activity;GO:0003824//catalytic activity;GO:0016740//transferase activity;	[P]metabolic process;[F]catalytic activity;	molecular_function;biological_process
Os01g0170051	0.03	1.21	1.68	41.26	18.18	16.45	2.76	3.32	2.17	16.02	6.65	3.54	2.99	1.92	1.5	38.35	23.5	6.08	1.32	1.69	4.86	10.14	9.27	12.87	Os01g0170051	[P]GO:0005975//carbohydrate metabolic process;GO:0010325//raffinose family oligosaccharide biosynthetic process;GO:0008152//metabolic process;GO:0016051//carbohydrate biosynthetic process;GO:0009058//biosynthetic process;GO:1901576//organic substance biosynthetic process;GO:0009312//oligosaccharide biosynthetic process;GO:0071704//organic substance metabolic process;GO:0009311//oligosaccharide metabolic process;GO:0044238//primary metabolic process;[F]GO:0016740//transferase activity;GO:0016757//transferase activity, transferring glycosyl groups;GO:0003824//catalytic activity;GO:0047274//galactinol-sucrose galactosyltransferase activity;GO:0008378//galactosyltransferase activity;GO:0016758//transferase activity, transferring hexosyl groups;	[P]metabolic process;[F]catalytic activity;	molecular_function;biological_process
Os01g0170100	5.17	5.01	4.28	3.38	3.81	2.79	6.98	4.37	4.76	7.05	7.65	7.44	6.68	4.7	5.32	4.79	7.01	5.79	4.43	4.5	4.35	4.14	4.74	3.95	Os01g0170100	[F]GO:0003676//nucleic acid binding;GO:1901363//heterocyclic compound binding;GO:0005488//binding;GO:0097159//organic cyclic compound binding;	[F]binding;	molecular_function
Os01g0170300	22.13	26.18	16.38	18.78	14.97	21.04	20.51	20.58	24.1	32.13	20.77	39.66	16.78	15.2	18.68	14.23	31.01	35.76	6.65	25.3	14.33	9.19	29.87	27.21	Os01g0170300	[C]GO:0016020//membrane;GO:0071944//cell periphery;GO:0044425//membrane part;GO:0016021//integral component of membrane;GO:0005886//plasma membrane;GO:0031224//intrinsic component of membrane;GO:0044464//cell part;GO:0005623//cell;[F]GO:0043167//ion binding;GO:0032559//adenyl ribonucleotide binding;GO:1901265//nucleoside phosphate binding;GO:0035639//purine ribonucleoside triphosphate binding;GO:0008144//drug binding;GO:0036094//small molecule binding;GO:0000166//nucleotide binding;GO:0003824//catalytic activity;GO:0016772//transferase activity, transferring phosphorus-containing groups;GO:0017076//purine nucleotide binding;GO:0097367//carbohydrate derivative binding;GO:0043168//anion binding;GO:0030554//adenyl nucleotide binding;GO:0004672//protein kinase activity;GO:0016773//phosphotransferase activity, alcohol group as acceptor;GO:0140096//catalytic activity, acting on a protein;GO:1901363//heterocyclic compound binding;GO:0004674//protein serine/threonine kinase activity;GO:0016301//kinase activity;GO:0032553//ribonucleotide binding;GO:0005524//ATP binding;GO:0032555//purine ribonucleotide binding;GO:0097159//organic cyclic compound binding;GO:0005488//binding;GO:0016740//transferase activity;	[C]membrane part;cell;membrane;[F]catalytic activity;binding;	molecular_function;cellular_component
Os01g0170500	35.47	22.38	18.51	4.37	11.12	4.96	26.97	29.48	23.58	11.85	10.13	35.84	11.07	18.88	26.57	4.4	12.15	11.68	7.55	29.2	10.86	2.25	13.09	16.49	Os01g0170500
Os01g0170600	10.61	12.14	11.36	1.49	3.45	2.53	12.03	11.68	10.6	6.15	4.58	6.28	10.64	9.52	9.63	2.92	4.65	5.32	7.71	13.38	9.47	3.95	4.65	3.12	Os01g0170600
Os01g0170700	1.03	0.35	0.95	0.71	0.9	0.6	0.61	0.3	0.78	1.06	1.39	1.48	0.61	0.67	0.63	0.44	1.07	0.8	0.25	0.58	0.88	0.32	1.34	0.72	Os01g0170700
Os01g0170800	5.53	3.89	4.17	0.57	0.76	1	4.67	3.07	3.2	1.82	1.12	1.49	4.92	4.1	3.24	0.56	1.08	1.06	2.83	4.25	3.61	1.29	1.2	1.11	Os01g0170800	[C]GO:0043226//organelle;GO:0043227//membrane-bounded organelle;GO:0043229//intracellular organelle;GO:0005622//intracellular;GO:0044464//cell part;GO:0005623//cell;GO:0005739//mitochondrion;GO:0044444//cytoplasmic part;GO:0005737//cytoplasm;GO:0044424//intracellular part;GO:0043231//intracellular membrane-bounded organelle;	[C]organelle;cell;	cellular_component
Os01g0170900	5.42	4.28	4.2	0.39	0.58	0.13	4.43	2.97	5.89	0.32	0.25	0.53	3.43	2.15	4.34	0.44	0.25	0.32	1.76	4.8	2.97	0.07	0.32	0.46	Os01g0170900	[C]GO:0031224//intrinsic component of membrane;GO:0016021//integral component of membrane;GO:0016020//membrane;GO:0044425//membrane part;	[C]membrane part;membrane;	cellular_component
Os01g0171000	56.51	48	52.34	15.2	13.89	8.51	54.36	52.56	50.89	22.6	15.26	29.09	32.63	41.26	53.8	13.81	24.36	20.01	34.19	59.34	41.17	4.78	17.85	20.17	Os01g0171000	[P]GO:0044260//cellular macromolecule metabolic process;GO:0006464//cellular protein modification process;GO:0044238//primary metabolic process;GO:0006807//nitrogen compound metabolic process;GO:0006796//phosphate-containing compound metabolic process;GO:0043412//macromolecule modification;GO:0043170//macromolecule metabolic process;GO:0044237//cellular metabolic process;GO:1901564//organonitrogen compound metabolic process;GO:0008152//metabolic process;GO:0016310//phosphorylation;GO:0044267//cellular protein metabolic process;GO:0036211//protein modification process;GO:0019538//protein metabolic process;GO:0006468//protein phosphorylation;GO:0006793//phosphorus metabolic process;GO:0071704//organic substance metabolic process;GO:0009987//cellular process;[C]GO:0044425//membrane part;GO:0071944//cell periphery;GO:0031224//intrinsic component of membrane;GO:0005886//plasma membrane;GO:0016021//integral component of membrane;GO:0005623//cell;GO:0044464//cell part;GO:0016020//membrane;[F]GO:0097159//organic cyclic compound binding;GO:0097367//carbohydrate derivative binding;GO:0060089//molecular transducer activity;GO:1901363//heterocyclic compound binding;GO:0032559//adenyl ribonucleotide binding;GO:0005524//ATP binding;GO:0000166//nucleotide binding;GO:0043167//ion binding;GO:0038023//signaling receptor activity;GO:0004672//protein kinase activity;GO:0019199//transmembrane receptor protein kinase activity;GO:0017076//purine nucleotide binding;GO:1901265//nucleoside phosphate binding;GO:0004674//protein serine/threonine kinase activity;GO:0016301//kinase activity;GO:0008144//drug binding;GO:0030554//adenyl nucleotide binding;GO:0016773//phosphotransferase activity, alcohol group as acceptor;GO:0003824//catalytic activity;GO:0005488//binding;GO:0140096//catalytic activity, acting on a protein;GO:0016740//transferase activity;GO:0016772//transferase activity, transferring phosphorus-containing groups;GO:0004888//transmembrane signaling receptor activity;GO:0032555//purine ribonucleotide binding;GO:0035639//purine ribonucleoside triphosphate binding;GO:0032553//ribonucleotide binding;GO:0004675//transmembrane receptor protein serine/threonine kinase activity;GO:0036094//small molecule binding;GO:0043168//anion binding;	[C]membrane;cell;membrane part;[P]metabolic process;cellular process;[F]molecular transducer activity;binding;catalytic activity;	cellular_component;molecular_function;biological_process
Os01g0171100	0.57	0.15	0.49	0.05	0.1	0.1	0.25	0.3	0.64	0.05	0.05	0.25	0.64	0.24	0.35	0.05	0	0.1	0.1	0.3	0.1	0	0.1	0	Os01g0171100	[C]GO:0016020//membrane;GO:0031224//intrinsic component of membrane;GO:0016021//integral component of membrane;GO:0044425//membrane part;	[C]membrane;membrane part;	cellular_component
Os01g0171200	1.06	0.67	1.08	0.28	0.22	0.43	0.39	0.72	0.56	0.06	0.04	0.19	0.42	0.82	0.81	0.17	0.12	0.21	0.65	1.74	0.68	0.17	0.24	0.11	Os01g0171200	[C]GO:0044425//membrane part;GO:0031224//intrinsic component of membrane;GO:0016020//membrane;GO:0016021//integral component of membrane;	[C]membrane part;membrane;	cellular_component
Os01g0171800	12.93	10.87	14.74	10.58	14.3	9.95	12.98	11.56	11.37	10.34	11.7	14.15	10.12	14.6	13.14	10.78	14.51	12.69	9.01	10.86	11.71	3.88	11.05	14.02	Os01g0171800	[C]GO:0044425//membrane part;GO:0031224//intrinsic component of membrane;GO:0016020//membrane;GO:0016021//integral component of membrane;	[C]membrane part;membrane;	cellular_component
Os01g0172000	37.58	32.97	35.24	27.37	27.04	26.15	32.1	25.58	30.23	33.69	32.08	38.49	36.41	35.54	34.16	25.22	33.83	32.73	34.84	34.31	34.12	24.49	30.79	35.69	Os01g0172000	[C]GO:0044424//intracellular part;GO:0005783//endoplasmic reticulum;GO:0005623//cell;GO:0031227//intrinsic component of endoplasmic reticulum membrane;GO:0005622//intracellular;GO:0030176//integral component of endoplasmic reticulum membrane;GO:0016020//membrane;GO:0005789//endoplasmic reticulum membrane;GO:0043231//intracellular membrane-bounded organelle;GO:0043229//intracellular organelle;GO:0044444//cytoplasmic part;GO:0043226//organelle;GO:0031224//intrinsic component of membrane;GO:0044422//organelle part;GO:0044446//intracellular organelle part;GO:0098827//endoplasmic reticulum subcompartment;GO:0016021//integral component of membrane;GO:0042175//nuclear outer membrane-endoplasmic reticulum membrane network;GO:0012505//endomembrane system;GO:0044432//endoplasmic reticulum part;GO:0044464//cell part;GO:0005737//cytoplasm;GO:0043227//membrane-bounded organelle;GO:0031984//organelle subcompartment;GO:0044425//membrane part;[F]GO:0016740//transferase activity;GO:0000030//mannosyltransferase activity;GO:0016758//transferase activity, transferring hexosyl groups;GO:0016757//transferase activity, transferring glycosyl groups;GO:0003824//catalytic activity;	[C]organelle;cell;organelle part;membrane;membrane part;[F]catalytic activity;	cellular_component;molecular_function
Os01g0172100	1.13	0.4	1.49	9.11	5.19	4.74	1.03	0.26	0.37	4.76	7.91	9.76	1.32	0.89	1.06	6.18	10.64	6.77	10.93	1.32	1.94	5.06	9.98	10.97	Os01g0172100	[P]GO:0051179//localization;GO:0015748//organophosphate ester transport;GO:0015849//organic acid transport;GO:0015711//organic anion transport;GO:0046942//carboxylic acid transport;GO:0006820//anion transport;GO:0015718//monocarboxylic acid transport;GO:0035436//triose phosphate transmembrane transport;GO:0055085//transmembrane transport;GO:0015714//phosphoenolpyruvate transport;GO:0051234//establishment of localization;GO:0098656//anion transmembrane transport;GO:1901264//carbohydrate derivative transport;GO:0071702//organic substance transport;GO:0006810//transport;GO:0006811//ion transport;GO:0015717//triose phosphate transport;GO:0034220//ion transmembrane transport;[C]GO:0005737//cytoplasm;GO:0044446//intracellular organelle part;GO:0044434//chloroplast part;GO:0043231//intracellular membrane-bounded organelle;GO:0012505//endomembrane system;GO:0031090//organelle membrane;GO:0005622//intracellular;GO:0044464//cell part;GO:0044435//plastid part;GO:0044422//organelle part;GO:0031224//intrinsic component of membrane;GO:0043226//organelle;GO:0043227//membrane-bounded organelle;GO:0016021//integral component of membrane;GO:0044425//membrane part;GO:0031969//chloroplast membrane;GO:0009507//chloroplast;GO:0044444//cytoplasmic part;GO:0044424//intracellular part;GO:0009536//plastid;GO:0009526//plastid envelope;GO:0005794//Golgi apparatus;GO:0031975//envelope;GO:0005623//cell;GO:0042170//plastid membrane;GO:0009941//chloroplast envelope;GO:0031967//organelle envelope;GO:0016020//membrane;GO:0043229//intracellular organelle;[F]GO:0015318//inorganic molecular entity transmembrane transporter activity;GO:0015297//antiporter activity;GO:0071917//triose-phosphate transmembrane transporter activity;GO:0008514//organic anion transmembrane transporter activity;GO:0005342//organic acid transmembrane transporter activity;GO:0099516//ion antiporter activity;GO:0015355//secondary active monocarboxylate transmembrane transporter activity;GO:0008509//anion transmembrane transporter activity;GO:0015605//organophosphate ester transmembrane transporter activity;GO:0015301//anion:anion antiporter activity;GO:0015144//carbohydrate transmembrane transporter activity;GO:0015075//ion transmembrane transporter activity;GO:0042879//aldonate transmembrane transporter activity;GO:0015121//phosphoenolpyruvate:phosphate antiporter activity;GO:0015120//phosphoglycerate transmembrane transporter activity;GO:0046943//carboxylic acid transmembrane transporter activity;GO:0015291//secondary active transmembrane transporter activity;GO:1901505//carbohydrate derivative transmembrane transporter activity;GO:0089721//phosphoenolpyruvate transmembrane transporter activity;GO:0008028//monocarboxylic acid transmembrane transporter activity;GO:0005215//transporter activity;GO:0009670//triose-phosphate:phosphate antiporter activity;GO:0022804//active transmembrane transporter activity;GO:0022857//transmembrane transporter activity;	[C]cell;membrane;membrane part;organelle;organelle part;[P]localization;[F]transporter activity;	molecular_function;biological_process;cellular_component
Os01g0172200	45.01	39.83	39.92	12.98	17.78	15.97	38.82	40.92	40.64	20.77	20.61	26.37	34.55	37.37	38.89	16.66	20.4	22.77	32.75	39.36	32.9	14.54	23.16	20.07	Os01g0172200	[P]GO:0071704//organic substance metabolic process;GO:0071840//cellular component organization or biogenesis;GO:0010605//negative regulation of macromolecule metabolic process;GO:0044248//cellular catabolic process;GO:0048519//negative regulation of biological process;GO:0000956//nuclear-transcribed mRNA catabolic process;GO:0009892//negative regulation of metabolic process;GO:0009987//cellular process;GO:0009057//macromolecule catabolic process;GO:0034655//nucleobase-containing compound catabolic process;GO:0010629//negative regulation of gene expression;GO:0044085//cellular component biogenesis;GO:0006402//mRNA catabolic process;GO:0044237//cellular metabolic process;GO:0006396//RNA processing;GO:0006139//nucleobase-containing compound metabolic process;GO:0060255//regulation of macromolecule metabolic process;GO:1901361//organic cyclic compound catabolic process;GO:0050789//regulation of biological process;GO:0008152//metabolic process;GO:0006401//RNA catabolic process;GO:0090304//nucleic acid metabolic process;GO:0016071//mRNA metabolic process;GO:0010468//regulation of gene expression;GO:0044238//primary metabolic process;GO:0016072//rRNA metabolic process;GO:0010467//gene expression;GO:0044265//cellular macromolecule catabolic process;GO:0042254//ribosome biogenesis;GO:0006807//nitrogen compound metabolic process;GO:0000184//nuclear-transcribed mRNA catabolic process, nonsense-mediated decay;GO:1901360//organic cyclic compound metabolic process;GO:0016070//RNA metabolic process;GO:0019439//aromatic compound catabolic process;GO:0065007//biological regulation;GO:0009056//catabolic process;GO:0046700//heterocycle catabolic process;GO:1901575//organic substance catabolic process;GO:0006725//cellular aromatic compound metabolic process;GO:0006364//rRNA processing;GO:0046483//heterocycle metabolic process;GO:0043170//macromolecule metabolic process;GO:0044270//cellular nitrogen compound catabolic process;GO:0034641//cellular nitrogen compound metabolic process;GO:0022613//ribonucleoprotein complex biogenesis;GO:0034470//ncRNA processing;GO:0034660//ncRNA metabolic process;GO:0044260//cellular macromolecule metabolic process;GO:0019222//regulation of metabolic process;[C]GO:0043227//membrane-bounded organelle;GO:0043231//intracellular membrane-bounded organelle;GO:0044464//cell part;GO:0043229//intracellular organelle;GO:0043226//organelle;GO:0005634//nucleus;GO:0044424//intracellular part;GO:0005622//intracellular;GO:0005623//cell;[F]GO:0043168//anion binding;GO:0030554//adenyl nucleotide binding;GO:0017076//purine nucleotide binding;GO:0003824//catalytic activity;GO:0017111//nucleoside-triphosphatase activity;GO:0005488//binding;GO:0032559//adenyl ribonucleotide binding;GO:0016462//pyrophosphatase activity;GO:1901265//nucleoside phosphate binding;GO:0035639//purine ribonucleoside triphosphate binding;GO:0016817//hydrolase activity, acting on acid anhydrides;GO:0008144//drug binding;GO:0005524//ATP binding;GO:0036094//small molecule binding;GO:0000166//nucleotide binding;GO:0032555//purine ribonucleotide binding;GO:0016787//hydrolase activity;GO:0097367//carbohydrate derivative binding;GO:0003723//RNA binding;GO:1901363//heterocyclic compound binding;GO:0043167//ion binding;GO:0032553//ribonucleotide binding;GO:0097159//organic cyclic compound binding;GO:0003676//nucleic acid binding;GO:0004386//helicase activity;GO:0016818//hydrolase activity, acting on acid anhydrides, in phosphorus-containing anhydrides;	[C]organelle;cell;[P]biological regulation;cellular process;cellular component organization or biogenesis;metabolic process;[F]binding;catalytic activity;	cellular_component;molecular_function;biological_process
Os01g0172300	7.93	8.69	8.15	16.07	21.37	18.12	12.11	8.42	10.54	17.39	18.18	18.92	11.74	8.46	10.35	13.5	18.1	18.47	13.79	9	12.26	22.14	14.01	18.38	Os01g0172300
Os01g0172400	141.55	158.66	154.11	228.28	300.24	243.98	198.83	160.93	169.31	223	189.04	193.37	208.55	159.73	164.75	254.5	225.07	211.71	112.99	129.61	192.89	155.97	189.91	197.99	Os01g0172400	[P]GO:0046486//glycerolipid metabolic process;GO:0006793//phosphorus metabolic process;GO:0044237//cellular metabolic process;GO:0006807//nitrogen compound metabolic process;GO:0016042//lipid catabolic process;GO:0006644//phospholipid metabolic process;GO:0044238//primary metabolic process;GO:0046470//phosphatidylcholine metabolic process;GO:0006796//phosphate-containing compound metabolic process;GO:1901575//organic substance catabolic process;GO:0019637//organophosphate metabolic process;GO:0009056//catabolic process;GO:0006629//lipid metabolic process;GO:0009987//cellular process;GO:0044255//cellular lipid metabolic process;GO:0071704//organic substance metabolic process;GO:1901564//organonitrogen compound metabolic process;GO:0008152//metabolic process;GO:0006650//glycerophospholipid metabolic process;GO:0097164//ammonium ion metabolic process;[C]GO:0016020//membrane;[F]GO:0016787//hydrolase activity;GO:0043167//ion binding;GO:0016788//hydrolase activity, acting on ester bonds;GO:0004620//phospholipase activity;GO:0005509//calcium ion binding;GO:0070290//N-acylphosphatidylethanolamine-specific phospholipase D activity;GO:0046872//metal ion binding;GO:0005488//binding;GO:0003824//catalytic activity;GO:0042578//phosphoric ester hydrolase activity;GO:0016298//lipase activity;GO:0008081//phosphoric diester hydrolase activity;GO:0043169//cation binding;GO:0004630//phospholipase D activity;	[C]membrane;[P]cellular process;metabolic process;[F]binding;catalytic activity;	molecular_function;cellular_component;biological_process
Os01g0172600	0.28	1.6	0.31	1.13	3.64	1.16	1.82	0.5	1.12	2.52	1.95	2.61	2.47	0.72	0.84	2.63	2.11	1.87	2.05	0.38	0.97	2.32	1.41	2.16	Os01g0172600	[P]GO:0051186//cofactor metabolic process;GO:0009056//catabolic process;GO:0009987//cellular process;GO:0072593//reactive oxygen species metabolic process;GO:0051187//cofactor catabolic process;GO:0042737//drug catabolic process;GO:0017144//drug metabolic process;GO:0044248//cellular catabolic process;GO:0042744//hydrogen peroxide catabolic process;GO:0050896//response to stimulus;GO:0006979//response to oxidative stress;GO:0016999//antibiotic metabolic process;GO:0006950//response to stress;GO:0017001//antibiotic catabolic process;GO:0008152//metabolic process;GO:0044237//cellular metabolic process;GO:0042743//hydrogen peroxide metabolic process;[C]GO:0005618//cell wall;GO:0005911//cell-cell junction;GO:0005576//extracellular region;GO:0055044//symplast;GO:0044464//cell part;GO:0005623//cell;GO:0009506//plasmodesma;GO:0030054//cell junction;GO:0009505//plant-type cell wall;GO:0071944//cell periphery;GO:0030312//external encapsulating structure;[F]GO:1901363//heterocyclic compound binding;GO:0004601//peroxidase activity;GO:0097159//organic cyclic compound binding;GO:0016209//antioxidant activity;GO:0043169//cation binding;GO:0046906//tetrapyrrole binding;GO:0016684//oxidoreductase activity, acting on peroxide as acceptor;GO:0005488//binding;GO:0020037//heme binding;GO:0016491//oxidoreductase activity;GO:0046872//metal ion binding;GO:0048037//cofactor binding;GO:0003824//catalytic activity;GO:0043167//ion binding;	[C]cell;symplast;cell junction;extracellular region;[P]response to stimulus;cellular process;metabolic process;[F]catalytic activity;binding;antioxidant activity;	molecular_function;biological_process;cellular_component
Os01g0172701	0.37	0.63	0.3	0.24	1.16	0	0.74	0.21	0.67	1.22	0.54	0.29	0.2	0.47	0.74	0.39	0.95	0.41	1.41	0.48	0.38	0.52	0.49	0.9	Os01g0172701	[P]GO:0050896//response to stimulus;GO:0044237//cellular metabolic process;GO:0008152//metabolic process;GO:0006979//response to oxidative stress;GO:0042744//hydrogen peroxide catabolic process;GO:0006950//response to stress;GO:0016999//antibiotic metabolic process;GO:0009987//cellular process;GO:0042737//drug catabolic process;GO:0051186//cofactor metabolic process;GO:0017144//drug metabolic process;GO:0051187//cofactor catabolic process;GO:0009056//catabolic process;GO:0017001//antibiotic catabolic process;GO:0042743//hydrogen peroxide metabolic process;GO:0072593//reactive oxygen species metabolic process;GO:0044248//cellular catabolic process;[C]GO:0030312//external encapsulating structure;GO:0071944//cell periphery;GO:0005576//extracellular region;GO:0055044//symplast;GO:0009505//plant-type cell wall;GO:0009506//plasmodesma;GO:0030054//cell junction;GO:0044464//cell part;GO:0005623//cell;GO:0005618//cell wall;GO:0005911//cell-cell junction;[F]GO:0046906//tetrapyrrole binding;GO:0003824//catalytic activity;GO:0097159//organic cyclic compound binding;GO:0046872//metal ion binding;GO:0043167//ion binding;GO:0016491//oxidoreductase activity;GO:0048037//cofactor binding;GO:1901363//heterocyclic compound binding;GO:0016209//antioxidant activity;GO:0004601//peroxidase activity;GO:0005488//binding;GO:0016684//oxidoreductase activity, acting on peroxide as acceptor;GO:0020037//heme binding;GO:0043169//cation binding;	[C]cell;symplast;extracellular region;cell junction;[P]cellular process;response to stimulus;metabolic process;[F]antioxidant activity;catalytic activity;binding;	molecular_function;biological_process;cellular_component
Os01g0172800	24.68	46.03	33.53	117.54	128.79	76.33	33.76	27.56	43.9	141.43	135.32	156.77	56.19	38.68	33.6	123.43	166.25	119.27	34.33	33.88	36	29.81	136.72	119.78	Os01g0172800	[C]GO:0055044//symplast;GO:0030054//cell junction;GO:0005911//cell-cell junction;GO:0009506//plasmodesma;	[C]cell junction;symplast;	cellular_component
Os01g0172900	0	0	0	0	0	0	0	0	0	0.07	0	0	0	0	0	0	0	0	0	0	0	0	0	0.08	Os01g0172900	[P]GO:0044238//primary metabolic process;GO:0071840//cellular component organization or biogenesis;GO:0009987//cellular process;GO:0071555//cell wall organization;GO:0045229//external encapsulating structure organization;GO:0016043//cellular component organization;GO:0008152//metabolic process;GO:0071704//organic substance metabolic process;GO:0005975//carbohydrate metabolic process;GO:0071554//cell wall organization or biogenesis;[C]GO:0005576//extracellular region;[F]GO:0003824//catalytic activity;GO:0016787//hydrolase activity;GO:0004650//polygalacturonase activity;GO:0016798//hydrolase activity, acting on glycosyl bonds;GO:0004553//hydrolase activity, hydrolyzing O-glycosyl compounds;	[C]extracellular region;[P]metabolic process;cellular component organization or biogenesis;cellular process;[F]catalytic activity;	biological_process;molecular_function;cellular_component
Os01g0173000	0.92	1.61	1.03	0.44	0.52	0.55	1.31	1.24	1.6	0.66	0.98	0.81	0.98	1.12	1.01	0.39	0.99	0.97	1.01	1.18	1.34	0.44	0.69	0.52	Os01g0173000	[C]GO:0005737//cytoplasm;GO:0044464//cell part;GO:0043229//intracellular organelle;GO:0044444//cytoplasmic part;GO:0043231//intracellular membrane-bounded organelle;GO:0044422//organelle part;GO:0005622//intracellular;GO:0044434//chloroplast part;GO:0044446//intracellular organelle part;GO:0009532//plastid stroma;GO:0009570//chloroplast stroma;GO:0005623//cell;GO:0010287//plastoglobule;GO:0043227//membrane-bounded organelle;GO:0009507//chloroplast;GO:0044435//plastid part;GO:0009536//plastid;GO:0044424//intracellular part;GO:0043226//organelle;	[C]cell;organelle;organelle part;	cellular_component
Os01g0173100	71.96	53.19	67.63	35.18	55.55	53.82	46.76	61.11	45	61.25	69.09	76.17	39.45	73.04	59.25	44.08	63.79	67.07	47.58	66.64	42.47	54.8	60.33	52.9	Os01g0173100	[F]GO:0097159//organic cyclic compound binding;GO:0003676//nucleic acid binding;GO:1901363//heterocyclic compound binding;GO:0005488//binding;	[F]binding;	molecular_function
Os01g0173600	0.12	0.88	0.25	7.04	9.9	30.63	0	0	0.18	3.51	2.14	0.97	1.85	2.07	0.42	33.06	7.1	2.26	1.6	0.38	0.83	6.27	4.45	6.18	Os01g0173600
Os01g0173900	4.95	6.27	7.52	4.39	3.68	7.82	8.32	3.99	6.05	4.35	6.06	5.84	11.39	6.57	5.14	2.49	3.73	4.95	10.53	4.99	8.7	7.72	4.56	4.2	Os01g0173900	[C]GO:0016021//integral component of membrane;GO:0016020//membrane;GO:0044425//membrane part;GO:0031224//intrinsic component of membrane;[F]GO:0035639//purine ribonucleoside triphosphate binding;GO:0008144//drug binding;GO:0015399//primary active transmembrane transporter activity;GO:0016462//pyrophosphatase activity;GO:0016817//hydrolase activity, acting on acid anhydrides;GO:0003824//catalytic activity;GO:0097159//organic cyclic compound binding;GO:0036094//small molecule binding;GO:0097367//carbohydrate derivative binding;GO:0016887//ATPase activity;GO:0042623//ATPase activity, coupled;GO:0022857//transmembrane transporter activity;GO:0005524//ATP binding;GO:0005215//transporter activity;GO:0005488//binding;GO:0043168//anion binding;GO:1901363//heterocyclic compound binding;GO:0043167//ion binding;GO:0000166//nucleotide binding;GO:0017111//nucleoside-triphosphatase activity;GO:0016818//hydrolase activity, acting on acid anhydrides, in phosphorus-containing anhydrides;GO:0032559//adenyl ribonucleotide binding;GO:0042626//ATPase activity, coupled to transmembrane movement of substances;GO:0032553//ribonucleotide binding;GO:0043492//ATPase activity, coupled to movement of substances;GO:1901265//nucleoside phosphate binding;GO:0022804//active transmembrane transporter activity;GO:0015405//P-P-bond-hydrolysis-driven transmembrane transporter activity;GO:0030554//adenyl nucleotide binding;GO:0016787//hydrolase activity;GO:0032555//purine ribonucleotide binding;GO:0017076//purine nucleotide binding;	[C]membrane part;membrane;[F]transporter activity;catalytic activity;binding;	molecular_function;cellular_component
Os01g0173950	0	0	0	0	0	0	0	0	0	0	0	0	0	0	0	0	0	0.11	0	0	0	0	0	0.11	Os01g0173950	[C]GO:0044425//membrane part;GO:0016020//membrane;GO:0016021//integral component of membrane;GO:0031224//intrinsic component of membrane;[F]GO:0005524//ATP binding;GO:0005215//transporter activity;GO:0017111//nucleoside-triphosphatase activity;GO:0008144//drug binding;GO:0016818//hydrolase activity, acting on acid anhydrides, in phosphorus-containing anhydrides;GO:0015399//primary active transmembrane transporter activity;GO:0043168//anion binding;GO:0032553//ribonucleotide binding;GO:0097159//organic cyclic compound binding;GO:0016787//hydrolase activity;GO:0016887//ATPase activity;GO:0032559//adenyl ribonucleotide binding;GO:1901363//heterocyclic compound binding;GO:0035639//purine ribonucleoside triphosphate binding;GO:0016462//pyrophosphatase activity;GO:0042626//ATPase activity, coupled to transmembrane movement of substances;GO:0022857//transmembrane transporter activity;GO:0003824//catalytic activity;GO:0043167//ion binding;GO:1901265//nucleoside phosphate binding;GO:0017076//purine nucleotide binding;GO:0097367//carbohydrate derivative binding;GO:0022804//active transmembrane transporter activity;GO:0042623//ATPase activity, coupled;GO:0016817//hydrolase activity, acting on acid anhydrides;GO:0036094//small molecule binding;GO:0030554//adenyl nucleotide binding;GO:0015405//P-P-bond-hydrolysis-driven transmembrane transporter activity;GO:0043492//ATPase activity, coupled to movement of substances;GO:0000166//nucleotide binding;GO:0032555//purine ribonucleotide binding;GO:0005488//binding;	[C]membrane;membrane part;[F]binding;transporter activity;catalytic activity;	molecular_function;cellular_component
Os01g0174000	2.43	2.11	1.96	10.1	8.54	10.72	1.97	2.27	1.87	10.63	8.01	12.31	3.1	2.01	2.57	12.05	10.93	12.79	1.04	1.29	1.47	9.76	6.63	10.04	Os01g0174000	[P]GO:0009639//response to red or far red light;GO:0048580//regulation of post-embryonic development;GO:0009314//response to radiation;GO:0009628//response to abiotic stimulus;GO:0104004//cellular response to environmental stimulus;GO:0009987//cellular process;GO:0071214//cellular response to abiotic stimulus;GO:0050789//regulation of biological process;GO:0050793//regulation of developmental process;GO:0065007//biological regulation;GO:0010017//red or far-red light signaling pathway;GO:0010099//regulation of photomorphogenesis;GO:2000026//regulation of multicellular organismal development;GO:0071478//cellular response to radiation;GO:0010218//response to far red light;GO:0048583//regulation of response to stimulus;GO:0010114//response to red light;GO:0050896//response to stimulus;GO:0023052//signaling;GO:0051239//regulation of multicellular organismal process;GO:0051716//cellular response to stimulus;GO:0071489//cellular response to red or far red light;GO:0050794//regulation of cellular process;GO:0071482//cellular response to light stimulus;GO:2000030//regulation of response to red or far red light;GO:0007154//cell communication;GO:0009416//response to light stimulus;GO:0007165//signal transduction;[C]GO:0016020//membrane;GO:0044425//membrane part;GO:0005634//nucleus;GO:0031224//intrinsic component of membrane;GO:0005623//cell;GO:0043231//intracellular membrane-bounded organelle;GO:0043226//organelle;GO:0044424//intracellular part;GO:0044464//cell part;GO:0043229//intracellular organelle;GO:0016021//integral component of membrane;GO:0005622//intracellular;GO:0043227//membrane-bounded organelle;[F]GO:0016829//lyase activity;GO:0140110//transcription regulator activity;GO:0043169//cation binding;GO:0097159//organic cyclic compound binding;GO:0046872//metal ion binding;GO:0043565//sequence-specific DNA binding;GO:0004089//carbonate dehydratase activity;GO:0003677//DNA binding;GO:0046914//transition metal ion binding;GO:0043167//ion binding;GO:1901363//heterocyclic compound binding;GO:0003824//catalytic activity;GO:0016835//carbon-oxygen lyase activity;GO:0008270//zinc ion binding;GO:0003700//DNA-binding transcription factor activity;GO:0003676//nucleic acid binding;GO:0016836//hydro-lyase activity;GO:0005488//binding;	[C]membrane part;membrane;cell;organelle;[P]signaling;biological regulation;cellular process;response to stimulus;[F]catalytic activity;transcription regulator activity;binding;	cellular_component;biological_process;molecular_function
Os01g0174100	4.41	5.75	2.42	7.58	6.5	7.12	3.64	4.7	6.62	13.11	21.86	18.1	6.73	6.92	4.83	43.4	15.41	26.11	2.02	4.13	2.6	35.17	11.91	18.3	Os01g0174100
Os01g0174200	6.27	4.3	5.56	1.36	1.53	1.31	4.72	5.09	5.72	1.32	1.01	1.8	4.48	4.25	4.7	0.61	1.73	1.83	2.1	4.39	3.32	1.52	2.23	1.67	Os01g0174200
Os01g0174300	39.98	49.18	61.29	10.62	13.63	13.31	32.07	47.72	45.66	22.28	11	26.8	25.47	50.19	47.79	13.63	16.88	16.5	33.44	58.55	37.54	8.59	13.31	22.48	Os01g0174300	[P]GO:0006950//response to stress;GO:0006970//response to osmotic stress;GO:0050896//response to stimulus;GO:0009651//response to salt stress;GO:0009628//response to abiotic stimulus;[C]GO:0012505//endomembrane system;GO:0005622//intracellular;GO:0071944//cell periphery;GO:0044464//cell part;GO:0030312//external encapsulating structure;GO:0044424//intracellular part;GO:0005737//cytoplasm;GO:0043231//intracellular membrane-bounded organelle;GO:0005794//Golgi apparatus;GO:0005618//cell wall;GO:0043226//organelle;GO:0005623//cell;GO:0043229//intracellular organelle;GO:0009505//plant-type cell wall;GO:0043227//membrane-bounded organelle;GO:0005739//mitochondrion;GO:0044444//cytoplasmic part;[F]GO:0043167//ion binding;GO:0046914//transition metal ion binding;GO:0016653//oxidoreductase activity, acting on NAD(P)H, heme protein as acceptor;GO:0016491//oxidoreductase activity;GO:0005507//copper ion binding;GO:0003824//catalytic activity;GO:0016651//oxidoreductase activity, acting on NAD(P)H;GO:0005488//binding;GO:0043169//cation binding;GO:0004128//cytochrome-b5 reductase activity, acting on NAD(P)H;GO:0046872//metal ion binding;	[C]organelle;cell;[P]response to stimulus;[F]catalytic activity;binding;	cellular_component;biological_process;molecular_function
Os01g0174400	1.01	0.86	0.67	0.31	0.29	0.26	0.53	0.82	0.47	0.39	0.47	0.98	0.7	0.68	0.51	0.21	0.43	0.31	1.02	0.7	0.63	0.12	0.52	0.21	Os01g0174400	[P]GO:0043436//oxoacid metabolic process;GO:0044260//cellular macromolecule metabolic process;GO:0018208//peptidyl-proline modification;GO:0006807//nitrogen compound metabolic process;GO:0006575//cellular modified amino acid metabolic process;GO:0009987//cellular process;GO:0006520//cellular amino acid metabolic process;GO:0006464//cellular protein modification process;GO:0071704//organic substance metabolic process;GO:0018193//peptidyl-amino acid modification;GO:0006082//organic acid metabolic process;GO:0018126//protein hydroxylation;GO:0019538//protein metabolic process;GO:0043412//macromolecule modification;GO:0044267//cellular protein metabolic process;GO:0044238//primary metabolic process;GO:1901564//organonitrogen compound metabolic process;GO:0019471//4-hydroxyproline metabolic process;GO:0043170//macromolecule metabolic process;GO:0019752//carboxylic acid metabolic process;GO:0018401//peptidyl-proline hydroxylation to 4-hydroxy-L-proline;GO:0019511//peptidyl-proline hydroxylation;GO:0036211//protein modification process;GO:0008152//metabolic process;GO:0044237//cellular metabolic process;GO:0044281//small molecule metabolic process;GO:1901605//alpha-amino acid metabolic process;[C]GO:0043226//organelle;GO:0012505//endomembrane system;GO:0044444//cytoplasmic part;GO:0005623//cell;GO:0044424//intracellular part;GO:0043231//intracellular membrane-bounded organelle;GO:0043227//membrane-bounded organelle;GO:0044464//cell part;GO:0005783//endoplasmic reticulum;GO:0005737//cytoplasm;GO:0043229//intracellular organelle;GO:0005622//intracellular;[F]GO:0046872//metal ion binding;GO:0005488//binding;GO:0043168//anion binding;GO:0043169//cation binding;GO:0031418//L-ascorbic acid binding;GO:0043177//organic acid binding;GO:0036094//small molecule binding;GO:0050662//coenzyme binding;GO:0043167//ion binding;GO:0016491//oxidoreductase activity;GO:0031406//carboxylic acid binding;GO:0005506//iron ion binding;GO:0048029//monosaccharide binding;GO:0003824//catalytic activity;GO:0046914//transition metal ion binding;GO:0048037//cofactor binding;GO:0019842//vitamin binding;GO:0030246//carbohydrate binding;GO:0016705//oxidoreductase activity, acting on paired donors, with incorporation or reduction of molecular oxygen;	[C]cell;organelle;[P]metabolic process;cellular process;[F]binding;catalytic activity;	biological_process;cellular_component;molecular_function
Os01g0174500	14.81	10.38	11.32	8.32	6.71	8.86	12.46	9.44	10.79	9.92	8.16	12.01	12.05	10.72	9.3	7.89	8.73	8.17	12.7	14.26	12.61	7.82	7.48	9.49	Os01g0174500	[P]GO:0018193//peptidyl-amino acid modification;GO:0008152//metabolic process;GO:0043170//macromolecule metabolic process;GO:0009987//cellular process;GO:0044267//cellular protein metabolic process;GO:0036211//protein modification process;GO:0006520//cellular amino acid metabolic process;GO:1901605//alpha-amino acid metabolic process;GO:0018208//peptidyl-proline modification;GO:0043412//macromolecule modification;GO:0019471//4-hydroxyproline metabolic process;GO:0044281//small molecule metabolic process;GO:0019538//protein metabolic process;GO:0019511//peptidyl-proline hydroxylation;GO:0044237//cellular metabolic process;GO:0019752//carboxylic acid metabolic process;GO:0018126//protein hydroxylation;GO:0006464//cellular protein modification process;GO:0043436//oxoacid metabolic process;GO:0006807//nitrogen compound metabolic process;GO:1901564//organonitrogen compound metabolic process;GO:0044238//primary metabolic process;GO:0044260//cellular macromolecule metabolic process;GO:0006575//cellular modified amino acid metabolic process;GO:0071704//organic substance metabolic process;GO:0006082//organic acid metabolic process;GO:0018401//peptidyl-proline hydroxylation to 4-hydroxy-L-proline;[C]GO:0043231//intracellular membrane-bounded organelle;GO:0043227//membrane-bounded organelle;GO:0005737//cytoplasm;GO:0012505//endomembrane system;GO:0005783//endoplasmic reticulum;GO:0044464//cell part;GO:0005623//cell;GO:0043229//intracellular organelle;GO:0044424//intracellular part;GO:0005622//intracellular;GO:0044444//cytoplasmic part;GO:0043226//organelle;[F]GO:0046914//transition metal ion binding;GO:0036094//small molecule binding;GO:0003824//catalytic activity;GO:0043167//ion binding;GO:0016705//oxidoreductase activity, acting on paired donors, with incorporation or reduction of molecular oxygen;GO:0050662//coenzyme binding;GO:0016491//oxidoreductase activity;GO:0031406//carboxylic acid binding;GO:0048037//cofactor binding;GO:0048029//monosaccharide binding;GO:0005506//iron ion binding;GO:0005488//binding;GO:0043168//anion binding;GO:0019842//vitamin binding;GO:0030246//carbohydrate binding;GO:0043169//cation binding;GO:0031418//L-ascorbic acid binding;GO:0043177//organic acid binding;GO:0046872//metal ion binding;	[C]organelle;cell;[P]metabolic process;cellular process;[F]binding;catalytic activity;	biological_process;molecular_function;cellular_component
Os01g0174600	0	0	0	0	0	0	0	0	0	0.05	0	0	0	0	0	0	0	0	0	0	0	0	0	0.05	Os01g0174600	[P]GO:0006417//regulation of translation;GO:0065007//biological regulation;GO:0060255//regulation of macromolecule metabolic process;GO:0043488//regulation of mRNA stability;GO:0010629//negative regulation of gene expression;GO:0048518//positive regulation of biological process;GO:0009893//positive regulation of metabolic process;GO:0061014//positive regulation of mRNA catabolic process;GO:0048519//negative regulation of biological process;GO:0051252//regulation of RNA metabolic process;GO:0050779//RNA destabilization;GO:0031323//regulation of cellular metabolic process;GO:0065008//regulation of biological quality;GO:0051246//regulation of protein metabolic process;GO:0050789//regulation of biological process;GO:2000113//negative regulation of cellular macromolecule biosynthetic process;GO:0061157//mRNA destabilization;GO:2000112//regulation of cellular macromolecule biosynthetic process;GO:0010604//positive regulation of macromolecule metabolic process;GO:0050794//regulation of cellular process;GO:0031329//regulation of cellular catabolic process;GO:0009889//regulation of biosynthetic process;GO:0019222//regulation of metabolic process;GO:0051254//positive regulation of RNA metabolic process;GO:0010608//posttranscriptional regulation of gene expression;GO:0032269//negative regulation of cellular protein metabolic process;GO:0048523//negative regulation of cellular process;GO:0032268//regulation of cellular protein metabolic process;GO:0009896//positive regulation of catabolic process;GO:0061158//3'-UTR-mediated mRNA destabilization;GO:0010556//regulation of macromolecule biosynthetic process;GO:0051173//positive regulation of nitrogen compound metabolic process;GO:0031326//regulation of cellular biosynthetic process;GO:0051171//regulation of nitrogen compound metabolic process;GO:0010558//negative regulation of macromolecule biosynthetic process;GO:0031325//positive regulation of cellular metabolic process;GO:0009890//negative regulation of biosynthetic process;GO:0051172//negative regulation of nitrogen compound metabolic process;GO:0010468//regulation of gene expression;GO:0048522//positive regulation of cellular process;GO:0061013//regulation of mRNA catabolic process;GO:0043487//regulation of RNA stability;GO:0009894//regulation of catabolic process;GO:0031327//negative regulation of cellular biosynthetic process;GO:0017148//negative regulation of translation;GO:0051248//negative regulation of protein metabolic process;GO:0031331//positive regulation of cellular catabolic process;GO:0045935//positive regulation of nucleobase-containing compound metabolic process;GO:0034248//regulation of cellular amide metabolic process;GO:0010605//negative regulation of macromolecule metabolic process;GO:0034249//negative regulation of cellular amide metabolic process;GO:0080090//regulation of primary metabolic process;GO:1903313//positive regulation of mRNA metabolic process;GO:0009892//negative regulation of metabolic process;GO:0031324//negative regulation of cellular metabolic process;GO:0019219//regulation of nucleobase-containing compound metabolic process;GO:1903311//regulation of mRNA metabolic process;[C]GO:0044444//cytoplasmic part;GO:0005622//intracellular;GO:0005623//cell;GO:0044424//intracellular part;GO:0005829//cytosol;GO:0044464//cell part;GO:0005737//cytoplasm;[F]GO:0003676//nucleic acid binding;GO:0043169//cation binding;GO:0031418//L-ascorbic acid binding;GO:0046914//transition metal ion binding;GO:0031406//carboxylic acid binding;GO:0003730//mRNA 3'-UTR binding;GO:0016491//oxidoreductase activity;GO:0005488//binding;GO:0003677//DNA binding;GO:0003824//catalytic activity;GO:0097159//organic cyclic compound binding;GO:0048029//monosaccharide binding;GO:1901363//heterocyclic compound binding;GO:0036094//small molecule binding;GO:0043177//organic acid binding;GO:0003729//mRNA binding;GO:0043168//anion binding;GO:0030246//carbohydrate binding;GO:0019842//vitamin binding;GO:0043167//ion binding;GO:0050662//coenzyme binding;GO:0046872//metal ion binding;GO:0048037//cofactor binding;GO:0005506//iron ion binding;GO:0016705//oxidoreductase activity, acting on paired donors, with incorporation or reduction of molecular oxygen;GO:0003723//RNA binding;	[C]cell;[P]biological regulation;[F]catalytic activity;binding;	molecular_function;cellular_component;biological_process
Os01g0174700	11.29	4.08	6.41	0.32	0.54	0.54	4.64	5.81	5.51	1.11	0.93	1.33	6.27	4.59	5.54	0.41	1.24	1.4	3.93	6.95	3.26	0.36	1.23	0.8	Os01g0174700	[P]GO:0032501//multicellular organismal process;GO:0051716//cellular response to stimulus;GO:1901564//organonitrogen compound metabolic process;GO:0044267//cellular protein metabolic process;GO:0043412//macromolecule modification;GO:0009734//auxin-activated signaling pathway;GO:0042221//response to chemical;GO:0044237//cellular metabolic process;GO:0009725//response to hormone;GO:0050896//response to stimulus;GO:0009987//cellular process;GO:0071310//cellular response to organic substance;GO:0009733//response to auxin;GO:0071704//organic substance metabolic process;GO:0050789//regulation of biological process;GO:0009719//response to endogenous stimulus;GO:0048856//anatomical structure development;GO:0050794//regulation of cellular process;GO:0032502//developmental process;GO:0007154//cell communication;GO:0006796//phosphate-containing compound metabolic process;GO:0007275//multicellular organism development;GO:0065007//biological regulation;GO:0071495//cellular response to endogenous stimulus;GO:0009755//hormone-mediated signaling pathway;GO:0043170//macromolecule metabolic process;GO:0036211//protein modification process;GO:0007165//signal transduction;GO:0019538//protein metabolic process;GO:0044260//cellular macromolecule metabolic process;GO:0010033//response to organic substance;GO:0071365//cellular response to auxin stimulus;GO:0006464//cellular protein modification process;GO:0006468//protein phosphorylation;GO:0023052//signaling;GO:0008152//metabolic process;GO:0016310//phosphorylation;GO:0070887//cellular response to chemical stimulus;GO:0032870//cellular response to hormone stimulus;GO:0006793//phosphorus metabolic process;GO:0006807//nitrogen compound metabolic process;GO:0044238//primary metabolic process;[C]GO:0005623//cell;GO:0043231//intracellular membrane-bounded organelle;GO:0071944//cell periphery;GO:0043226//organelle;GO:0044464//cell part;GO:0005622//intracellular;GO:0005886//plasma membrane;GO:0005737//cytoplasm;GO:0043227//membrane-bounded organelle;GO:0044424//intracellular part;GO:0043229//intracellular organelle;GO:0005634//nucleus;GO:0016020//membrane;[F]GO:0000166//nucleotide binding;GO:0097159//organic cyclic compound binding;GO:0030554//adenyl nucleotide binding;GO:0032559//adenyl ribonucleotide binding;GO:0005488//binding;GO:0043167//ion binding;GO:0017076//purine nucleotide binding;GO:0032553//ribonucleotide binding;GO:0097367//carbohydrate derivative binding;GO:0008144//drug binding;GO:0032555//purine ribonucleotide binding;GO:0036094//small molecule binding;GO:0016773//phosphotransferase activity, alcohol group as acceptor;GO:0004672//protein kinase activity;GO:0016740//transferase activity;GO:0043168//anion binding;GO:0140096//catalytic activity, acting on a protein;GO:0004674//protein serine/threonine kinase activity;GO:0005524//ATP binding;GO:0016772//transferase activity, transferring phosphorus-containing groups;GO:1901265//nucleoside phosphate binding;GO:0003824//catalytic activity;GO:1901363//heterocyclic compound binding;GO:0016301//kinase activity;GO:0035639//purine ribonucleoside triphosphate binding;	[C]organelle;membrane;cell;[P]developmental process;cellular process;signaling;response to stimulus;biological regulation;multicellular organismal process;metabolic process;[F]binding;catalytic activity;	molecular_function;cellular_component;biological_process
Os01g0174900	58.09	51.63	51.83	20.93	33.01	31.67	35.4	42.76	44	33.22	44.41	38.41	52.32	46	40.87	32.93	34.71	29.06	62.03	57.8	48.8	33.71	39.53	36.19	Os01g0174900	[P]GO:0009987//cellular process;GO:0050794//regulation of cellular process;GO:0019725//cellular homeostasis;GO:0042592//homeostatic process;GO:0065008//regulation of biological quality;GO:0050789//regulation of biological process;GO:0065007//biological regulation;GO:0045454//cell redox homeostasis;[C]GO:0044444//cytoplasmic part;GO:0044422//organelle part;GO:0043229//intracellular organelle;GO:0005623//cell;GO:0043226//organelle;GO:0070013//intracellular organelle lumen;GO:0044429//mitochondrial part;GO:0043231//intracellular membrane-bounded organelle;GO:0043233//organelle lumen;GO:0005759//mitochondrial matrix;GO:0044464//cell part;GO:0005739//mitochondrion;GO:0044424//intracellular part;GO:0005737//cytoplasm;GO:0043227//membrane-bounded organelle;GO:0005622//intracellular;GO:0044446//intracellular organelle part;GO:0031974//membrane-enclosed lumen;[F]GO:0003824//catalytic activity;GO:0043169//cation binding;GO:0043167//ion binding;GO:0048037//cofactor binding;GO:0015037//peptide disulfide oxidoreductase activity;GO:0046872//metal ion binding;GO:0051536//iron-sulfur cluster binding;GO:0009055//electron transfer activity;GO:0051540//metal cluster binding;GO:0016491//oxidoreductase activity;GO:0015035//protein disulfide oxidoreductase activity;GO:0051537//2 iron, 2 sulfur cluster binding;GO:0015038//glutathione disulfide oxidoreductase activity;GO:0005488//binding;GO:0015036//disulfide oxidoreductase activity;GO:0016667//oxidoreductase activity, acting on a sulfur group of donors;	[C]organelle part;membrane-enclosed lumen;organelle;cell;[P]biological regulation;cellular process;[F]binding;catalytic activity;	biological_process;molecular_function;cellular_component
Os01g0175000	101.03	75.24	86.12	30.58	43.5	30.3	69.73	86.39	79.22	46.67	43.02	69.06	59.62	86.72	78.16	34.3	43.3	39.11	48.31	73.12	55.72	20.56	47.57	40.27	Os01g0175000	[F]GO:0016787//hydrolase activity;GO:0003824//catalytic activity;	[F]catalytic activity;	molecular_function
Os01g0175100	15.58	30.81	24.4	47.9	87	101.67	32.24	29.37	35.63	59.99	71.68	68.9	51.54	32.83	26.75	87.05	64.66	58.15	33.51	31.51	35.94	115.19	56.43	73.84	Os01g0175100	[C]GO:0031224//intrinsic component of membrane;GO:0044425//membrane part;GO:0016020//membrane;GO:0016021//integral component of membrane;[F]GO:0032553//ribonucleotide binding;GO:1901363//heterocyclic compound binding;GO:0140096//catalytic activity, acting on a protein;GO:0017076//purine nucleotide binding;GO:0004672//protein kinase activity;GO:0043168//anion binding;GO:0005524//ATP binding;GO:1901265//nucleoside phosphate binding;GO:0043167//ion binding;GO:0008144//drug binding;GO:0032555//purine ribonucleotide binding;GO:0035639//purine ribonucleoside triphosphate binding;GO:0036094//small molecule binding;GO:0032559//adenyl ribonucleotide binding;GO:0097159//organic cyclic compound binding;GO:0005488//binding;GO:0016772//transferase activity, transferring phosphorus-containing groups;GO:0016740//transferase activity;GO:0016301//kinase activity;GO:0097367//carbohydrate derivative binding;GO:0003824//catalytic activity;GO:0030554//adenyl nucleotide binding;GO:0000166//nucleotide binding;GO:0016773//phosphotransferase activity, alcohol group as acceptor;	[C]membrane part;membrane;[F]catalytic activity;binding;	molecular_function;cellular_component
Os01g0175400	0.27	0.83	0.14	0.09	0.23	0.18	0.47	0.19	0.28	0.36	0.09	0.14	0.93	0.9	0.32	0.27	0.09	0.23	1.21	0.84	0.88	0.15	0.41	0.23	Os01g0175400
Os01g0175500	3.6	4.39	3.61	0.98	1.34	0.88	4.26	4.05	4.01	2.02	2.17	1.93	6.5	4.8	3.78	1.38	1.33	1.67	2.79	3.45	2.74	1.24	3.12	1.48	Os01g0175500
Os01g0175600	0.27	0.28	0.17	0	0	0	0.1	0.25	0.28	0	0.02	0	0.08	0.25	0.08	0.02	0	0.02	0.05	0.23	0.08	0	0	0.05	Os01g0175600	[P]GO:0015893//drug transport;GO:0030003//cellular cation homeostasis;GO:0030641//regulation of cellular pH;GO:0042592//homeostatic process;GO:0051453//regulation of intracellular pH;GO:0042493//response to drug;GO:0048878//chemical homeostasis;GO:0050801//ion homeostasis;GO:0006820//anion transport;GO:0051234//establishment of localization;GO:0046713//borate transport;GO:0098771//inorganic ion homeostasis;GO:0019725//cellular homeostasis;GO:0065008//regulation of biological quality;GO:0006810//transport;GO:0042221//response to chemical;GO:0065007//biological regulation;GO:0009987//cellular process;GO:0006811//ion transport;GO:0015698//inorganic anion transport;GO:0050896//response to stimulus;GO:0055067//monovalent inorganic cation homeostasis;GO:0006885//regulation of pH;GO:0055082//cellular chemical homeostasis;GO:0030004//cellular monovalent inorganic cation homeostasis;GO:0006873//cellular ion homeostasis;GO:0051179//localization;GO:0055080//cation homeostasis;[C]GO:0031224//intrinsic component of membrane;GO:0031226//intrinsic component of plasma membrane;GO:0005886//plasma membrane;GO:0016020//membrane;GO:0071944//cell periphery;GO:0005622//intracellular;GO:0043226//organelle;GO:0044424//intracellular part;GO:0044459//plasma membrane part;GO:0043229//intracellular organelle;GO:0043231//intracellular membrane-bounded organelle;GO:0043227//membrane-bounded organelle;GO:0005623//cell;GO:0044464//cell part;GO:0016021//integral component of membrane;GO:0005887//integral component of plasma membrane;GO:0044425//membrane part;[F]GO:0022857//transmembrane transporter activity;GO:0080139//borate efflux transmembrane transporter activity;GO:0015318//inorganic molecular entity transmembrane transporter activity;GO:0016740//transferase activity;GO:0015562//efflux transmembrane transporter activity;GO:0015075//ion transmembrane transporter activity;GO:0003824//catalytic activity;GO:0016757//transferase activity, transferring glycosyl groups;GO:0015291//secondary active transmembrane transporter activity;GO:0008509//anion transmembrane transporter activity;GO:0008194//UDP-glycosyltransferase activity;GO:0005452//inorganic anion exchanger activity;GO:0022804//active transmembrane transporter activity;GO:0005215//transporter activity;GO:0015103//inorganic anion transmembrane transporter activity;GO:0015238//drug transmembrane transporter activity;	[C]cell;organelle;membrane part;membrane;[P]biological regulation;localization;cellular process;response to stimulus;[F]catalytic activity;transporter activity;	biological_process;cellular_component;molecular_function
Os01g0175633	0	0	0	0	0	0	0	0	0	0.03	0	0.03	0	0	0	0	0	0	0	0	0	0	0	0	Os01g0175633	[P]GO:0098771//inorganic ion homeostasis;GO:0030004//cellular monovalent inorganic cation homeostasis;GO:0046713//borate transport;GO:0042592//homeostatic process;GO:0055067//monovalent inorganic cation homeostasis;GO:0006873//cellular ion homeostasis;GO:0050896//response to stimulus;GO:0042493//response to drug;GO:0015698//inorganic anion transport;GO:0030641//regulation of cellular pH;GO:0055082//cellular chemical homeostasis;GO:0006810//transport;GO:0051234//establishment of localization;GO:0050801//ion homeostasis;GO:0042221//response to chemical;GO:0006885//regulation of pH;GO:0019725//cellular homeostasis;GO:0030003//cellular cation homeostasis;GO:0006811//ion transport;GO:0055080//cation homeostasis;GO:0051453//regulation of intracellular pH;GO:0048878//chemical homeostasis;GO:0065008//regulation of biological quality;GO:0015893//drug transport;GO:0065007//biological regulation;GO:0009987//cellular process;GO:0006820//anion transport;GO:0051179//localization;[C]GO:0031226//intrinsic component of plasma membrane;GO:0005622//intracellular;GO:0043227//membrane-bounded organelle;GO:0043226//organelle;GO:0005887//integral component of plasma membrane;GO:0043229//intracellular organelle;GO:0005623//cell;GO:0044424//intracellular part;GO:0016021//integral component of membrane;GO:0044425//membrane part;GO:0044459//plasma membrane part;GO:0005886//plasma membrane;GO:0044464//cell part;GO:0071944//cell periphery;GO:0031224//intrinsic component of membrane;GO:0043231//intracellular membrane-bounded organelle;GO:0016020//membrane;[F]GO:0016740//transferase activity;GO:0008194//UDP-glycosyltransferase activity;GO:0015075//ion transmembrane transporter activity;GO:0015562//efflux transmembrane transporter activity;GO:0022857//transmembrane transporter activity;GO:0003824//catalytic activity;GO:0015291//secondary active transmembrane transporter activity;GO:0015103//inorganic anion transmembrane transporter activity;GO:0015318//inorganic molecular entity transmembrane transporter activity;GO:0022804//active transmembrane transporter activity;GO:0016757//transferase activity, transferring glycosyl groups;GO:0080139//borate efflux transmembrane transporter activity;GO:0015238//drug transmembrane transporter activity;GO:0005215//transporter activity;GO:0005452//inorganic anion exchanger activity;GO:0008509//anion transmembrane transporter activity;	[C]membrane;cell;organelle;membrane part;[P]localization;cellular process;response to stimulus;biological regulation;[F]transporter activity;catalytic activity;	cellular_component;biological_process;molecular_function
Os01g0175700	0.63	0.29	1.19	0.18	0.12	0.29	0.35	0.38	0.72	0	0	0	0.06	0.63	0.35	0.54	0.06	0.03	0.74	0.26	0.15	0.13	0.11	0	Os01g0175700	[C]GO:0044464//cell part;GO:0005622//intracellular;GO:0043226//organelle;GO:0044424//intracellular part;GO:0016020//membrane;GO:0005623//cell;GO:0043231//intracellular membrane-bounded organelle;GO:0044425//membrane part;GO:0043229//intracellular organelle;GO:0031224//intrinsic component of membrane;GO:0043227//membrane-bounded organelle;GO:0016021//integral component of membrane;[F]GO:0022804//active transmembrane transporter activity;GO:0008194//UDP-glycosyltransferase activity;GO:0015103//inorganic anion transmembrane transporter activity;GO:0022857//transmembrane transporter activity;GO:0016740//transferase activity;GO:0008509//anion transmembrane transporter activity;GO:0003824//catalytic activity;GO:0005215//transporter activity;GO:0015291//secondary active transmembrane transporter activity;GO:0016757//transferase activity, transferring glycosyl groups;GO:0015075//ion transmembrane transporter activity;GO:0005452//inorganic anion exchanger activity;GO:0015318//inorganic molecular entity transmembrane transporter activity;	[C]cell;membrane part;membrane;organelle;[F]transporter activity;catalytic activity;	molecular_function;cellular_component
Os01g0175733	0	0	0	0	0	0	0	0	0.04	0	0	0	0	0	0	0	0	0	0	0	0	0	0	0	Os01g0175733	[C]GO:0005622//intracellular;GO:0044425//membrane part;GO:0031224//intrinsic component of membrane;GO:0005623//cell;GO:0044424//intracellular part;GO:0016020//membrane;GO:0043226//organelle;GO:0044464//cell part;GO:0043231//intracellular membrane-bounded organelle;GO:0043229//intracellular organelle;GO:0043227//membrane-bounded organelle;GO:0016021//integral component of membrane;[F]GO:0008194//UDP-glycosyltransferase activity;GO:0016757//transferase activity, transferring glycosyl groups;GO:0003824//catalytic activity;GO:0005452//inorganic anion exchanger activity;GO:0022857//transmembrane transporter activity;GO:0015291//secondary active transmembrane transporter activity;GO:0015075//ion transmembrane transporter activity;GO:0015103//inorganic anion transmembrane transporter activity;GO:0022804//active transmembrane transporter activity;GO:0008509//anion transmembrane transporter activity;GO:0016740//transferase activity;GO:0015318//inorganic molecular entity transmembrane transporter activity;GO:0005215//transporter activity;	[C]cell;membrane part;organelle;membrane;[F]transporter activity;catalytic activity;	cellular_component;molecular_function
Os01g0175850	0.08	0	0.12	0.17	0.7	0.57	0.25	0.21	0	0.08	0.04	0	0.12	0.08	0.08	0.28	0.04	0.2	0.29	0.04	0.29	0.92	0.16	0.38	Os01g0175850	[C]GO:0043226//organelle;GO:0043229//intracellular organelle;GO:0044424//intracellular part;GO:0005622//intracellular;GO:0043231//intracellular membrane-bounded organelle;GO:0043227//membrane-bounded organelle;GO:0044464//cell part;GO:0005623//cell;[F]GO:0008194//UDP-glycosyltransferase activity;GO:0016757//transferase activity, transferring glycosyl groups;GO:0016740//transferase activity;GO:0003824//catalytic activity;GO:0016758//transferase activity, transferring hexosyl groups;	[C]cell;organelle;[F]catalytic activity;	cellular_component;molecular_function
Os01g0176000	0.22	0.33	0.23	2.23	1.7	3.8	0.39	0.56	0.36	2.44	2.83	1.29	0.7	0.32	0.3	1.48	1.79	1.52	0.3	0.3	0.56	1.55	2.69	1.45	Os01g0176000	[C]GO:0044464//cell part;GO:0043227//membrane-bounded organelle;GO:0044424//intracellular part;GO:0043229//intracellular organelle;GO:0043226//organelle;GO:0043231//intracellular membrane-bounded organelle;GO:0005622//intracellular;GO:0005623//cell;[F]GO:0080043//quercetin 3-O-glucosyltransferase activity;GO:0016757//transferase activity, transferring glycosyl groups;GO:0008194//UDP-glycosyltransferase activity;GO:0016740//transferase activity;GO:0003824//catalytic activity;GO:0035251//UDP-glucosyltransferase activity;GO:0016758//transferase activity, transferring hexosyl groups;GO:0080044//quercetin 7-O-glucosyltransferase activity;GO:0046527//glucosyltransferase activity;	[C]cell;organelle;[F]catalytic activity;	cellular_component;molecular_function
Os01g0176050	0	0	0	0	0.74	1.25	0.19	0	0	0.97	0.93	0.63	0	0	0.08	0	0.26	0.71	0.17	0	0	1.85	0	0.53	Os01g0176050	[C]GO:0005622//intracellular;GO:0043227//membrane-bounded organelle;GO:0044424//intracellular part;GO:0043226//organelle;GO:0044464//cell part;GO:0005623//cell;GO:0043229//intracellular organelle;GO:0043231//intracellular membrane-bounded organelle;[F]GO:0003824//catalytic activity;GO:0080043//quercetin 3-O-glucosyltransferase activity;GO:0035251//UDP-glucosyltransferase activity;GO:0016757//transferase activity, transferring glycosyl groups;GO:0046527//glucosyltransferase activity;GO:0080044//quercetin 7-O-glucosyltransferase activity;GO:0008194//UDP-glycosyltransferase activity;GO:0016740//transferase activity;GO:0016758//transferase activity, transferring hexosyl groups;	[C]cell;organelle;[F]catalytic activity;	molecular_function;cellular_component
Os01g0176100	1.14	0.97	0.68	0.16	0.16	0.35	1.87	1.46	1.22	0.35	0.4	0.12	2.27	1.43	1.09	0.2	0.12	0.28	0.57	1.78	1.58	0.39	0.04	0.25	Os01g0176100	[C]GO:0043231//intracellular membrane-bounded organelle;GO:0043226//organelle;GO:0005623//cell;GO:0043227//membrane-bounded organelle;GO:0044424//intracellular part;GO:0005622//intracellular;GO:0044464//cell part;GO:0043229//intracellular organelle;[F]GO:0035251//UDP-glucosyltransferase activity;GO:0008194//UDP-glycosyltransferase activity;GO:0016758//transferase activity, transferring hexosyl groups;GO:0003824//catalytic activity;GO:0046527//glucosyltransferase activity;GO:0016757//transferase activity, transferring glycosyl groups;GO:0080044//quercetin 7-O-glucosyltransferase activity;GO:0080043//quercetin 3-O-glucosyltransferase activity;GO:0016740//transferase activity;	[C]cell;organelle;[F]catalytic activity;	molecular_function;cellular_component
Os01g0176150	0	0	0	0	0	0.02	0	0	0	0.06	0	0	0	0	0	0	0	0	0	0	0	0	0	0	Os01g0176150	[C]GO:0043226//organelle;GO:0044424//intracellular part;GO:0043227//membrane-bounded organelle;GO:0044464//cell part;GO:0005622//intracellular;GO:0043231//intracellular membrane-bounded organelle;GO:0043229//intracellular organelle;GO:0005623//cell;[F]GO:0035251//UDP-glucosyltransferase activity;GO:0003824//catalytic activity;GO:0016740//transferase activity;GO:0016757//transferase activity, transferring glycosyl groups;GO:0046527//glucosyltransferase activity;GO:0016758//transferase activity, transferring hexosyl groups;GO:0008194//UDP-glycosyltransferase activity;GO:0080044//quercetin 7-O-glucosyltransferase activity;GO:0080043//quercetin 3-O-glucosyltransferase activity;	[C]cell;organelle;[F]catalytic activity;	cellular_component;molecular_function
Os01g0176200	1.52	3.11	2.55	3.37	3.56	5.02	2.41	2.54	1.65	4.51	3.81	4.98	3.1	1.98	1.71	5.14	4.81	3.99	4.45	3.45	2.9	1.22	4.78	3.88	Os01g0176200	[C]GO:0005623//cell;GO:0005622//intracellular;GO:0043231//intracellular membrane-bounded organelle;GO:0044424//intracellular part;GO:0044464//cell part;GO:0043229//intracellular organelle;GO:0043226//organelle;GO:0043227//membrane-bounded organelle;[F]GO:0016740//transferase activity;GO:0080043//quercetin 3-O-glucosyltransferase activity;GO:0016758//transferase activity, transferring hexosyl groups;GO:0035251//UDP-glucosyltransferase activity;GO:0046527//glucosyltransferase activity;GO:0008194//UDP-glycosyltransferase activity;GO:0003824//catalytic activity;GO:0016757//transferase activity, transferring glycosyl groups;GO:0080044//quercetin 7-O-glucosyltransferase activity;	[C]organelle;cell;[F]catalytic activity;	molecular_function;cellular_component
Os01g0176300	1.87	1.38	1.38	0.19	0.27	0.46	1.62	1.85	1.71	0.41	0.42	0.78	1.08	1.09	1.6	0.38	0.56	0.6	0.79	1.36	1.21	0.43	0.39	0.37	Os01g0176300	[P]GO:0046483//heterocycle metabolic process;GO:0034641//cellular nitrogen compound metabolic process;GO:0043412//macromolecule modification;GO:0016070//RNA metabolic process;GO:0009987//cellular process;GO:0043170//macromolecule metabolic process;GO:0009451//RNA modification;GO:0006807//nitrogen compound metabolic process;GO:0006139//nucleobase-containing compound metabolic process;GO:0044238//primary metabolic process;GO:0090304//nucleic acid metabolic process;GO:1901360//organic cyclic compound metabolic process;GO:0044237//cellular metabolic process;GO:0071704//organic substance metabolic process;GO:0006725//cellular aromatic compound metabolic process;GO:0008152//metabolic process;[F]GO:0008270//zinc ion binding;GO:0005488//binding;GO:0043169//cation binding;GO:0046872//metal ion binding;GO:0043167//ion binding;GO:0046914//transition metal ion binding;	[P]cellular process;metabolic process;[F]binding;	molecular_function;biological_process
Os01g0176400	2.43	2.88	2.94	6.82	12.76	2.83	10.59	10.55	7.81	9.98	5.71	18.86	7.77	2.56	5.43	15.67	10.9	9.15	1.45	4.98	4.96	3.68	12.17	10.2	Os01g0176400
Os01g0176500	36.5	15.84	25.5	3.11	9	4.05	18.43	38.84	23.87	9.23	5.5	13.69	8.25	22.62	29.77	4.72	9.84	9.02	3.04	26.8	8.4	4.92	5.8	9.02	Os01g0176500
Os01g0176700	2.79	3.19	1.68	2.33	2.38	3.79	4.77	3.05	3.36	3.64	2.29	4.71	3.35	2.83	2.97	1.19	2.98	3.98	3.44	3.02	2.41	2.47	2.32	3.71	Os01g0176700	[C]GO:0043229//intracellular organelle;GO:0043226//organelle;GO:0043231//intracellular membrane-bounded organelle;GO:0005634//nucleus;GO:0005623//cell;GO:0044424//intracellular part;GO:0005622//intracellular;GO:0044464//cell part;GO:0043227//membrane-bounded organelle;[F]GO:0003677//DNA binding;GO:0005488//binding;GO:0097159//organic cyclic compound binding;GO:0003676//nucleic acid binding;GO:1901363//heterocyclic compound binding;	[C]organelle;cell;[F]binding;	cellular_component;molecular_function
Os01g0176751	0.36	0.57	0.36	0.27	0.23	0.56	0.77	0.73	1.05	0.47	0.48	1.07	0.76	0.65	0.84	0.26	0.49	0.82	0.57	0.86	0.21	0.42	0.53	0.48	Os01g0176751	[C]GO:0005634//nucleus;GO:0043229//intracellular organelle;GO:0043231//intracellular membrane-bounded organelle;GO:0005622//intracellular;GO:0043226//organelle;GO:0044464//cell part;GO:0005623//cell;GO:0043227//membrane-bounded organelle;GO:0044424//intracellular part;[F]GO:0003677//DNA binding;GO:0005488//binding;GO:0097159//organic cyclic compound binding;GO:1901363//heterocyclic compound binding;GO:0003676//nucleic acid binding;	[C]organelle;cell;[F]binding;	cellular_component;molecular_function
Os01g0176800	0.06	0.03	0.03	0.48	1.1	0.28	0.59	0.19	0.14	2.63	1.65	1.35	0.29	0.16	0.24	0.83	1.39	1.58	0.03	0.17	0.84	1	1.4	0.89	Os01g0176800	[C]GO:0044425//membrane part;GO:0016020//membrane;GO:0016021//integral component of membrane;GO:0031224//intrinsic component of membrane;	[C]membrane part;membrane;	cellular_component
Os01g0177100	16.31	13.89	13.14	1.2	1.61	2.59	16.7	22.13	14.85	1.37	1.07	1.42	13.51	15.62	13.35	1.68	0.85	1.61	14.04	14.45	9.88	2.58	1.22	1.83	Os01g0177100	[C]GO:0043229//intracellular organelle;GO:0005623//cell;GO:0044424//intracellular part;GO:0005622//intracellular;GO:0043226//organelle;GO:0043227//membrane-bounded organelle;GO:0044464//cell part;GO:0043231//intracellular membrane-bounded organelle;GO:0005634//nucleus;	[C]cell;organelle;	cellular_component
Os01g0177150	0.56	0.43	0.45	0.04	0.02	0.04	0.39	0.74	0.28	0.02	0	0.02	0.26	0.36	0.28	0.04	0.02	0.02	0.26	0.35	0.19	0.07	0.04	0.07	Os01g0177150	[C]GO:0005622//intracellular;GO:0005634//nucleus;GO:0005623//cell;GO:0043229//intracellular organelle;GO:0043231//intracellular membrane-bounded organelle;GO:0044424//intracellular part;GO:0043226//organelle;GO:0043227//membrane-bounded organelle;GO:0044464//cell part;	[C]organelle;cell;	cellular_component
Os01g0177200	36.95	41.51	42.98	29.16	28.57	23.38	34.73	39.15	35.89	36.44	38	38.71	31.14	41.8	41.44	29.62	35.3	33.03	44.11	42.63	37.86	29.77	40.29	32.14	Os01g0177200	[P]GO:0009791//post-embryonic development;GO:0036211//protein modification process;GO:0048469//cell maturation;GO:1901575//organic substance catabolic process;GO:1905392//plant organ morphogenesis;GO:0044237//cellular metabolic process;GO:0019941//modification-dependent protein catabolic process;GO:0048869//cellular developmental process;GO:0051603//proteolysis involved in cellular protein catabolic process;GO:0030154//cell differentiation;GO:0043632//modification-dependent macromolecule catabolic process;GO:0044257//cellular protein catabolic process;GO:0009790//embryo development;GO:0048468//cell development;GO:0009888//tissue development;GO:0048764//trichoblast maturation;GO:0044265//cellular macromolecule catabolic process;GO:0080147//root hair cell development;GO:0008152//metabolic process;GO:0009057//macromolecule catabolic process;GO:0010015//root morphogenesis;GO:0016049//cell growth;GO:0000003//reproduction;GO:0048856//anatomical structure development;GO:0006511//ubiquitin-dependent protein catabolic process;GO:0048588//developmental cell growth;GO:0044248//cellular catabolic process;GO:0006508//proteolysis;GO:0043170//macromolecule metabolic process;GO:0043412//macromolecule modification;GO:0032502//developmental process;GO:0010053//root epidermal cell differentiation;GO:0032501//multicellular organismal process;GO:0071704//organic substance metabolic process;GO:0040007//growth;GO:0030163//protein catabolic process;GO:0044260//cellular macromolecule metabolic process;GO:0006807//nitrogen compound metabolic process;GO:0061458//reproductive system development;GO:0048364//root development;GO:0048608//reproductive structure development;GO:0022622//root system development;GO:0090627//plant epidermal cell differentiation;GO:0044238//primary metabolic process;GO:0048765//root hair cell differentiation;GO:0070647//protein modification by small protein conjugation or removal;GO:0009653//anatomical structure morphogenesis;GO:0022414//reproductive process;GO:0090558//plant epidermis development;GO:0048731//system development;GO:0048316//seed development;GO:0060560//developmental growth involved in morphogenesis;GO:0003006//developmental process involved in reproduction;GO:1901564//organonitrogen compound metabolic process;GO:0048767//root hair elongation;GO:0016579//protein deubiquitination;GO:0070646//protein modification by small protein removal;GO:0044267//cellular protein metabolic process;GO:0048589//developmental growth;GO:0009987//cellular process;GO:0019538//protein metabolic process;GO:1901565//organonitrogen compound catabolic process;GO:0010154//fruit development;GO:0009056//catabolic process;GO:0009793//embryo development ending in seed dormancy;GO:0021700//developmental maturation;GO:0099402//plant organ development;GO:0071695//anatomical structure maturation;GO:0010054//trichoblast differentiation;GO:0006464//cellular protein modification process;GO:0007275//multicellular organism development;[C]GO:0005737//cytoplasm;GO:0005622//intracellular;GO:0005634//nucleus;GO:0044464//cell part;GO:0044424//intracellular part;GO:0043231//intracellular membrane-bounded organelle;GO:0005829//cytosol;GO:0043227//membrane-bounded organelle;GO:0043229//intracellular organelle;GO:0005623//cell;GO:0044444//cytoplasmic part;GO:0043226//organelle;[F]GO:0043169//cation binding;GO:0008233//peptidase activity;GO:0101005//ubiquitinyl hydrolase activity;GO:0008234//cysteine-type peptidase activity;GO:0140096//catalytic activity, acting on a protein;GO:0046872//metal ion binding;GO:0043167//ion binding;GO:0070011//peptidase activity, acting on L-amino acid peptides;GO:0003824//catalytic activity;GO:0005488//binding;GO:0046914//transition metal ion binding;GO:0004175//endopeptidase activity;GO:0016787//hydrolase activity;GO:0004197//cysteine-type endopeptidase activity;GO:0004843//thiol-dependent ubiquitin-specific protease activity;GO:0019783//ubiquitin-like protein-specific protease activity;GO:0036459//thiol-dependent ubiquitinyl hydrolase activity;GO:0008270//zinc ion binding;	[C]cell;organelle;[P]reproduction;multicellular organismal process;growth;metabolic process;cellular process;reproductive process;developmental process;[F]binding;catalytic activity;	cellular_component;biological_process;molecular_function
Os01g0177400	0.61	1.26	0.08	5.61	5.75	2.09	2.51	1.2	3.5	10.44	8.54	16.68	0.37	0.52	1.43	5.16	10.96	9.3	1.96	0.82	0.87	1.41	7.52	6.63	Os01g0177400	[P]GO:0009987//cellular process;GO:0006721//terpenoid metabolic process;GO:0019752//carboxylic acid metabolic process;GO:0046394//carboxylic acid biosynthetic process;GO:0009685//gibberellin metabolic process;GO:0006629//lipid metabolic process;GO:0016114//terpenoid biosynthetic process;GO:0009058//biosynthetic process;GO:0008152//metabolic process;GO:0044283//small molecule biosynthetic process;GO:0044237//cellular metabolic process;GO:0042446//hormone biosynthetic process;GO:0008610//lipid biosynthetic process;GO:0006082//organic acid metabolic process;GO:0006720//isoprenoid metabolic process;GO:0071704//organic substance metabolic process;GO:1901576//organic substance biosynthetic process;GO:0044255//cellular lipid metabolic process;GO:0065008//regulation of biological quality;GO:0044238//primary metabolic process;GO:0016053//organic acid biosynthetic process;GO:0009686//gibberellin biosynthetic process;GO:0016101//diterpenoid metabolic process;GO:0042445//hormone metabolic process;GO:0043436//oxoacid metabolic process;GO:0044249//cellular biosynthetic process;GO:0010817//regulation of hormone levels;GO:0016102//diterpenoid biosynthetic process;GO:0065007//biological regulation;GO:0008299//isoprenoid biosynthetic process;GO:0044281//small molecule metabolic process;[F]GO:0016705//oxidoreductase activity, acting on paired donors, with incorporation or reduction of molecular oxygen;GO:0051213//dioxygenase activity;GO:0016491//oxidoreductase activity;GO:0003824//catalytic activity;GO:0043169//cation binding;GO:0043167//ion binding;GO:0016707//gibberellin 3-beta-dioxygenase activity;GO:0046872//metal ion binding;GO:0016706//oxidoreductase activity, acting on paired donors, with incorporation or reduction of molecular oxygen, 2-oxoglutarate as one donor, and incorporation of one atom each of oxygen into both donors;GO:0005488//binding;	[P]metabolic process;biological regulation;cellular process;[F]catalytic activity;binding;	biological_process;molecular_function
Os01g0177500	0	0.33	0.13	1.02	1.13	0.29	0.91	1.19	1.51	4.26	1.72	3.97	0.12	0.21	0.16	2.5	2.97	2.44	0	0.54	0.15	0.82	1.99	1.07	Os01g0177500	[P]GO:0008152//metabolic process;GO:0009686//gibberellin biosynthetic process;GO:0016101//diterpenoid metabolic process;GO:0016053//organic acid biosynthetic process;GO:0071704//organic substance metabolic process;GO:0044281//small molecule metabolic process;GO:0008299//isoprenoid biosynthetic process;GO:0008610//lipid biosynthetic process;GO:1901576//organic substance biosynthetic process;GO:0065007//biological regulation;GO:0044255//cellular lipid metabolic process;GO:0006629//lipid metabolic process;GO:0006082//organic acid metabolic process;GO:0065008//regulation of biological quality;GO:0006720//isoprenoid metabolic process;GO:0009685//gibberellin metabolic process;GO:0044238//primary metabolic process;GO:0016114//terpenoid biosynthetic process;GO:0046394//carboxylic acid biosynthetic process;GO:0044249//cellular biosynthetic process;GO:0009987//cellular process;GO:0044237//cellular metabolic process;GO:0019752//carboxylic acid metabolic process;GO:0016102//diterpenoid biosynthetic process;GO:0043436//oxoacid metabolic process;GO:0009058//biosynthetic process;GO:0044283//small molecule biosynthetic process;GO:0010817//regulation of hormone levels;GO:0006721//terpenoid metabolic process;GO:0042445//hormone metabolic process;GO:0042446//hormone biosynthetic process;[F]GO:0046872//metal ion binding;GO:0043167//ion binding;GO:0016706//oxidoreductase activity, acting on paired donors, with incorporation or reduction of molecular oxygen, 2-oxoglutarate as one donor, and incorporation of one atom each of oxygen into both donors;GO:0043169//cation binding;GO:0016705//oxidoreductase activity, acting on paired donors, with incorporation or reduction of molecular oxygen;GO:0003824//catalytic activity;GO:0016707//gibberellin 3-beta-dioxygenase activity;GO:0005488//binding;GO:0051213//dioxygenase activity;GO:0016491//oxidoreductase activity;	[P]cellular process;metabolic process;biological regulation;[F]binding;catalytic activity;	biological_process;molecular_function
Os01g0177900	52.75	39.2	25.76	0.67	1.25	0.47	42.26	54.89	42.57	1.14	2.87	1.3	35.14	34.51	38.17	0.31	1.37	1.53	17.35	40.91	31.81	0.98	0.73	0.59	Os01g0177900	[P]GO:0042335//cuticle development;GO:0051179//localization;GO:0048856//anatomical structure development;GO:0055085//transmembrane transport;GO:0006810//transport;GO:0032501//multicellular organismal process;GO:0032502//developmental process;GO:0051234//establishment of localization;GO:0007275//multicellular organism development;[C]GO:0016021//integral component of membrane;GO:0016020//membrane;GO:0044425//membrane part;GO:0005623//cell;GO:0044464//cell part;GO:0031224//intrinsic component of membrane;GO:0071944//cell periphery;GO:0005886//plasma membrane;[F]GO:0036094//small molecule binding;GO:0022857//transmembrane transporter activity;GO:0043167//ion binding;GO:0008144//drug binding;GO:1901265//nucleoside phosphate binding;GO:0017076//purine nucleotide binding;GO:0042623//ATPase activity, coupled;GO:0005488//binding;GO:0097159//organic cyclic compound binding;GO:0005215//transporter activity;GO:0016887//ATPase activity;GO:0005524//ATP binding;GO:0015399//primary active transmembrane transporter activity;GO:0017111//nucleoside-triphosphatase activity;GO:0032559//adenyl ribonucleotide binding;GO:0016818//hydrolase activity, acting on acid anhydrides, in phosphorus-containing anhydrides;GO:0003824//catalytic activity;GO:0042626//ATPase activity, coupled to transmembrane movement of substances;GO:0032553//ribonucleotide binding;GO:0015405//P-P-bond-hydrolysis-driven transmembrane transporter activity;GO:0097367//carbohydrate derivative binding;GO:0032555//purine ribonucleotide binding;GO:1901363//heterocyclic compound binding;GO:0000166//nucleotide binding;GO:0016462//pyrophosphatase activity;GO:0030554//adenyl nucleotide binding;GO:0016787//hydrolase activity;GO:0043168//anion binding;GO:0043492//ATPase activity, coupled to movement of substances;GO:0035639//purine ribonucleoside triphosphate binding;GO:0022804//active transmembrane transporter activity;GO:0016817//hydrolase activity, acting on acid anhydrides;	[C]membrane part;cell;membrane;[P]localization;multicellular organismal process;developmental process;[F]binding;catalytic activity;transporter activity;	cellular_component;biological_process;molecular_function
Os01g0178000	25.27	39.1	33.49	67.83	48.78	60.98	36.82	25.99	40.34	82.91	97.85	74.78	48.03	33.66	29.92	68.21	78.05	78.49	56.51	33.9	42.3	46.51	81.16	65.09	Os01g0178000	[P]GO:0006576//cellular biogenic amine metabolic process;GO:1901565//organonitrogen compound catabolic process;GO:0010565//regulation of cellular ketone metabolic process;GO:0006569//tryptophan catabolic process;GO:0033238//regulation of cellular amine metabolic process;GO:0010252//auxin homeostasis;GO:0042762//regulation of sulfur metabolic process;GO:0006521//regulation of cellular amino acid metabolic process;GO:0006570//tyrosine metabolic process;GO:1901564//organonitrogen compound metabolic process;GO:0042445//hormone metabolic process;GO:0044238//primary metabolic process;GO:0006520//cellular amino acid metabolic process;GO:0009058//biosynthetic process;GO:0031324//negative regulation of cellular metabolic process;GO:0006568//tryptophan metabolic process;GO:0008152//metabolic process;GO:0031335//regulation of sulfur amino acid metabolic process;GO:0031327//negative regulation of cellular biosynthetic process;GO:0042436//indole-containing compound catabolic process;GO:1900911//regulation of olefin biosynthetic process;GO:0009987//cellular process;GO:0080090//regulation of primary metabolic process;GO:0019439//aromatic compound catabolic process;GO:0009850//auxin metabolic process;GO:0032350//regulation of hormone metabolic process;GO:0050789//regulation of biological process;GO:1900909//negative regulation of olefin metabolic process;GO:1900912//negative regulation of olefin biosynthetic process;GO:0042446//hormone biosynthetic process;GO:0016054//organic acid catabolic process;GO:0009072//aromatic amino acid family metabolic process;GO:0046483//heterocycle metabolic process;GO:0019748//secondary metabolic process;GO:0006558//L-phenylalanine metabolic process;GO:0044249//cellular biosynthetic process;GO:0031326//regulation of cellular biosynthetic process;GO:0032353//negative regulation of hormone biosynthetic process;GO:0009308//amine metabolic process;GO:0044248//cellular catabolic process;GO:0009066//aspartate family amino acid metabolic process;GO:0051172//negative regulation of nitrogen compound metabolic process;GO:0009056//catabolic process;GO:0042430//indole-containing compound metabolic process;GO:0009892//negative regulation of metabolic process;GO:0046885//regulation of hormone biosynthetic process;GO:0044282//small molecule catabolic process;GO:1901361//organic cyclic compound catabolic process;GO:0033239//negative regulation of cellular amine metabolic process;GO:0042402//cellular biogenic amine catabolic process;GO:0009628//response to abiotic stimulus;GO:0046395//carboxylic acid catabolic process;GO:0062014//negative regulation of small molecule metabolic process;GO:0010817//regulation of hormone levels;GO:0006586//indolalkylamine metabolic process;GO:0065007//biological regulation;GO:0046700//heterocycle catabolic process;GO:1901605//alpha-amino acid metabolic process;GO:0062012//regulation of small molecule metabolic process;GO:1902221//erythrose 4-phosphate/phosphoenolpyruvate family amino acid metabolic process;GO:0019222//regulation of metabolic process;GO:0044106//cellular amine metabolic process;GO:0009698//phenylpropanoid metabolic process;GO:0019752//carboxylic acid metabolic process;GO:0009639//response to red or far red light;GO:0034641//cellular nitrogen compound metabolic process;GO:0042592//homeostatic process;GO:0032351//negative regulation of hormone metabolic process;GO:0050794//regulation of cellular process;GO:0010366//negative regulation of ethylene biosynthetic process;GO:0043436//oxoacid metabolic process;GO:1901606//alpha-amino acid catabolic process;GO:0006725//cellular aromatic compound metabolic process;GO:0009890//negative regulation of biosynthetic process;GO:0051171//regulation of nitrogen compound metabolic process;GO:0009314//response to radiation;GO:0009074//aromatic amino acid family catabolic process;GO:1901575//organic substance catabolic process;GO:0006807//nitrogen compound metabolic process;GO:0048878//chemical homeostasis;GO:0017144//drug metabolic process;GO:0031336//negative regulation of sulfur amino acid metabolic process;GO:0010364//regulation of ethylene biosynthetic process;GO:0046218//indolalkylamine catabolic process;GO:0051175//negative regulation of sulfur metabolic process;GO:0009416//response to light stimulus;GO:0031323//regulation of cellular metabolic process;GO:0048523//negative regulation of cellular process;GO:0006082//organic acid metabolic process;GO:0044281//small molecule metabolic process;GO:0044270//cellular nitrogen compound catabolic process;GO:0006790//sulfur compound metabolic process;GO:0000096//sulfur amino acid metabolic process;GO:0044237//cellular metabolic process;GO:0045763//negative regulation of cellular amino acid metabolic process;GO:0050896//response to stimulus;GO:0048519//negative regulation of biological process;GO:1901360//organic cyclic compound metabolic process;GO:0071704//organic substance metabolic process;GO:0006555//methionine metabolic process;GO:0009063//cellular amino acid catabolic process;GO:0009310//amine catabolic process;GO:0090354//regulation of auxin metabolic process;GO:0009851//auxin biosynthetic process;GO:0009889//regulation of biosynthetic process;GO:0065008//regulation of biological quality;GO:1900908//regulation of olefin metabolic process;[C]GO:0044424//intracellular part;GO:0005829//cytosol;GO:0044464//cell part;GO:0005622//intracellular;GO:0005737//cytoplasm;GO:0044444//cytoplasmic part;GO:0005623//cell;[F]GO:0008483//transaminase activity;GO:0043168//anion binding;GO:0048037//cofactor binding;GO:0097159//organic cyclic compound binding;GO:0003824//catalytic activity;GO:0050662//coenzyme binding;GO:0016740//transferase activity;GO:0019842//vitamin binding;GO:0043167//ion binding;GO:0008144//drug binding;GO:0070279//vitamin B6 binding;GO:0016769//transferase activity, transferring nitrogenous groups;GO:0036094//small molecule binding;GO:0005488//binding;GO:0030170//pyridoxal phosphate binding;GO:1901363//heterocyclic compound binding;	[C]cell;[P]cellular process;biological regulation;response to stimulus;metabolic process;[F]binding;catalytic activity;	cellular_component;molecular_function;biological_process
Os01g0178100	11.92	10.32	10.55	8.31	6.35	7.65	11.26	11.13	11.38	10.3	11.01	11.49	13	11.34	11.03	7.27	9.93	12.18	8.75	12.2	10.09	7.44	11.43	9.32	Os01g0178100	[C]GO:0044464//cell part;GO:0005739//mitochondrion;GO:0043229//intracellular organelle;GO:0043226//organelle;GO:0005737//cytoplasm;GO:0043231//intracellular membrane-bounded organelle;GO:0005623//cell;GO:0005622//intracellular;GO:0044444//cytoplasmic part;GO:0044424//intracellular part;GO:0043227//membrane-bounded organelle;	[C]organelle;cell;	cellular_component
Os01g0178200	10.02	10.26	9.07	5.41	7.1	7.09	7.2	4.52	5.75	6.35	5.35	7.45	8.42	7.15	7.65	5.18	6.25	7.24	11.64	8.14	11.03	9.45	5.41	8.06	Os01g0178200	[C]GO:0016021//integral component of membrane;GO:0031224//intrinsic component of membrane;GO:0016020//membrane;GO:0044425//membrane part;	[C]membrane;membrane part;	cellular_component
Os01g0178300	0.68	2.62	1.61	4.65	3.37	5.97	4.21	1	2.88	5.04	2.91	2.63	5.47	1.81	1.74	2.65	5.2	2.78	2.91	2.32	4.58	5.51	3.07	6.59	Os01g0178300
Os01g0178400	23.64	13.68	16.43	10.59	14.83	16.16	25.65	17.33	13.93	8.4	6.19	12.13	12.44	12.8	17.63	7.81	8.9	9.05	11.54	17.57	17.16	13.58	7.14	12.26	Os01g0178400	[P]GO:1901564//organonitrogen compound metabolic process;GO:0001932//regulation of protein phosphorylation;GO:0006796//phosphate-containing compound metabolic process;GO:0006464//cellular protein modification process;GO:0050789//regulation of biological process;GO:0043170//macromolecule metabolic process;GO:0051174//regulation of phosphorus metabolic process;GO:0051246//regulation of protein metabolic process;GO:0023052//signaling;GO:0044267//cellular protein metabolic process;GO:0016311//dephosphorylation;GO:0006793//phosphorus metabolic process;GO:0031323//regulation of cellular metabolic process;GO:0044260//cellular macromolecule metabolic process;GO:0042325//regulation of phosphorylation;GO:0036211//protein modification process;GO:0009987//cellular process;GO:0006807//nitrogen compound metabolic process;GO:0031952//regulation of protein autophosphorylation;GO:0031399//regulation of protein modification process;GO:0060255//regulation of macromolecule metabolic process;GO:0008152//metabolic process;GO:0080090//regulation of primary metabolic process;GO:0051171//regulation of nitrogen compound metabolic process;GO:0050896//response to stimulus;GO:0051716//cellular response to stimulus;GO:0032268//regulation of cellular protein metabolic process;GO:0050794//regulation of cellular process;GO:0006470//protein dephosphorylation;GO:0044237//cellular metabolic process;GO:0019222//regulation of metabolic process;GO:0065007//biological regulation;GO:0043412//macromolecule modification;GO:0019220//regulation of phosphate metabolic process;GO:0007165//signal transduction;GO:0007154//cell communication;GO:0044238//primary metabolic process;GO:0019538//protein metabolic process;GO:0071704//organic substance metabolic process;[C]GO:0005829//cytosol;GO:0043229//intracellular organelle;GO:0008287//protein serine/threonine phosphatase complex;GO:0044444//cytoplasmic part;GO:0043227//membrane-bounded organelle;GO:0043231//intracellular membrane-bounded organelle;GO:0032991//protein-containing complex;GO:0000159//protein phosphatase type 2A complex;GO:0005622//intracellular;GO:0044464//cell part;GO:0043226//organelle;GO:1903293//phosphatase complex;GO:0005623//cell;GO:1902494//catalytic complex;GO:0005737//cytoplasm;GO:0044424//intracellular part;GO:0005634//nucleus;[F]GO:0019208//phosphatase regulator activity;GO:0098772//molecular function regulator;GO:0030234//enzyme regulator activity;GO:0019211//phosphatase activator activity;GO:0008047//enzyme activator activity;GO:0019888//protein phosphatase regulator activity;GO:0072542//protein phosphatase activator activity;	[C]protein-containing complex;organelle;cell;[P]response to stimulus;signaling;cellular process;metabolic process;biological regulation;[F]molecular function regulator;	biological_process;molecular_function;cellular_component
Os01g0178500	18.07	26.48	18.89	79.69	57.03	91.82	36.37	20.77	39.56	53.88	41.71	40.2	53.55	23.4	30.58	49.6	64.77	77.38	26.03	22.12	37.7	59.31	55.73	78.3	Os01g0178500	[P]GO:0007165//signal transduction;GO:0009734//auxin-activated signaling pathway;GO:0007154//cell communication;GO:0009719//response to endogenous stimulus;GO:0006725//cellular aromatic compound metabolic process;GO:0050794//regulation of cellular process;GO:0060255//regulation of macromolecule metabolic process;GO:0006139//nucleobase-containing compound metabolic process;GO:0009987//cellular process;GO:1903506//regulation of nucleic acid-templated transcription;GO:0019219//regulation of nucleobase-containing compound metabolic process;GO:0034641//cellular nitrogen compound metabolic process;GO:2001141//regulation of RNA biosynthetic process;GO:1901360//organic cyclic compound metabolic process;GO:0006807//nitrogen compound metabolic process;GO:0043170//macromolecule metabolic process;GO:0044237//cellular metabolic process;GO:0019222//regulation of metabolic process;GO:0051171//regulation of nitrogen compound metabolic process;GO:0023052//signaling;GO:0010467//gene expression;GO:0071495//cellular response to endogenous stimulus;GO:0009725//response to hormone;GO:0065007//biological regulation;GO:0008152//metabolic process;GO:0071365//cellular response to auxin stimulus;GO:0046483//heterocycle metabolic process;GO:2000112//regulation of cellular macromolecule biosynthetic process;GO:0070887//cellular response to chemical stimulus;GO:0071310//cellular response to organic substance;GO:0090304//nucleic acid metabolic process;GO:0010556//regulation of macromolecule biosynthetic process;GO:0050896//response to stimulus;GO:0051716//cellular response to stimulus;GO:0044238//primary metabolic process;GO:0071704//organic substance metabolic process;GO:0080090//regulation of primary metabolic process;GO:0009733//response to auxin;GO:0006396//RNA processing;GO:0010033//response to organic substance;GO:0009889//regulation of biosynthetic process;GO:0042221//response to chemical;GO:0051252//regulation of RNA metabolic process;GO:0031326//regulation of cellular biosynthetic process;GO:0016070//RNA metabolic process;GO:0009755//hormone-mediated signaling pathway;GO:0050789//regulation of biological process;GO:0032870//cellular response to hormone stimulus;GO:0010468//regulation of gene expression;GO:0006355//regulation of transcription, DNA-templated;GO:0031323//regulation of cellular metabolic process;[C]GO:0044464//cell part;GO:0016021//integral component of membrane;GO:0043226//organelle;GO:0005622//intracellular;GO:0016020//membrane;GO:0044425//membrane part;GO:0043227//membrane-bounded organelle;GO:0005623//cell;GO:0043229//intracellular organelle;GO:0043231//intracellular membrane-bounded organelle;GO:0031224//intrinsic component of membrane;GO:0044424//intracellular part;GO:0005634//nucleus;[F]GO:0016491//oxidoreductase activity;GO:0003824//catalytic activity;GO:0009055//electron transfer activity;	[C]membrane part;membrane;cell;organelle;[P]metabolic process;cellular process;biological regulation;signaling;response to stimulus;[F]catalytic activity;	cellular_component;molecular_function;biological_process
Os01g0178700	2.31	2.87	1.97	8.5	6.02	5.34	2.33	2.81	2.85	6.47	5.6	4.41	3.57	2.65	2.81	7.54	5.79	4.98	2.69	1.83	2.82	7.89	4.89	5.34	Os01g0178700	[C]GO:0016021//integral component of membrane;GO:0044425//membrane part;GO:0016020//membrane;GO:0031224//intrinsic component of membrane;	[C]membrane part;membrane;	cellular_component
Os01g0178775	0	0	0	0	0	0	0.08	0	0.16	0.22	0	0.08	0	0	0	0.24	0.17	0.27	0	0.08	0	0	0.07	0	Os01g0178775	[C]GO:0044425//membrane part;GO:0031224//intrinsic component of membrane;GO:0016020//membrane;GO:0016021//integral component of membrane;	[C]membrane;membrane part;	cellular_component
Os01g0178850	0.4	0	0.47	0	0	0	0.89	2.57	2.17	0	0	0	4.34	2.89	1.78	0	0	0	0	0.44	1.29	0	0	0	Os01g0178850
Os01g0178900	6.74	5.32	4.35	3.69	1.94	4.12	6.16	7.16	7.2	3.59	3.49	4.17	5.2	5.13	4.86	2.48	3.52	3.04	3.24	5.5	4.45	1.68	2.84	3.28	Os01g0178900	[F]GO:0043531//ADP binding;GO:0030554//adenyl nucleotide binding;GO:0097159//organic cyclic compound binding;GO:0043167//ion binding;GO:1901265//nucleoside phosphate binding;GO:0017076//purine nucleotide binding;GO:0043168//anion binding;GO:0036094//small molecule binding;GO:0097367//carbohydrate derivative binding;GO:0032559//adenyl ribonucleotide binding;GO:1901363//heterocyclic compound binding;GO:0005488//binding;GO:0032553//ribonucleotide binding;GO:0000166//nucleotide binding;GO:0032555//purine ribonucleotide binding;	[F]binding;	molecular_function
Os01g0179000	0.47	9.03	3.28	63.1	104.73	76.48	7.5	2.68	3.55	78.18	76.69	59.72	14.84	7.16	6.37	46.15	56.63	77.57	39.27	5.64	20.04	109.93	53.37	52.46	Os01g0179000	[F]GO:0016740//transferase activity;GO:0016747//transferase activity, transferring acyl groups other than amino-acyl groups;GO:0016746//transferase activity, transferring acyl groups;GO:0003824//catalytic activity;	[F]catalytic activity;	molecular_function
Os01g0179200	31.72	44.56	46.27	59.65	47.06	48.88	37.05	41.18	39.56	45.22	34.37	44.53	39.27	40.28	48.92	52.09	38.91	42.07	54.26	40.84	44.57	55.1	37.83	44.55	Os01g0179200	[P]GO:0006810//transport;GO:0140056//organelle localization by membrane tethering;GO:0046907//intracellular transport;GO:0051641//cellular localization;GO:0016050//vesicle organization;GO:0015833//peptide transport;GO:0071840//cellular component organization or biogenesis;GO:0015031//protein transport;GO:0006996//organelle organization;GO:0051179//localization;GO:0006886//intracellular protein transport;GO:0016192//vesicle-mediated transport;GO:0016043//cellular component organization;GO:0051234//establishment of localization;GO:0048284//organelle fusion;GO:0048193//Golgi vesicle transport;GO:0051649//establishment of localization in cell;GO:0034613//cellular protein localization;GO:0090174//organelle membrane fusion;GO:0042886//amide transport;GO:0071705//nitrogen compound transport;GO:0006888//ER to Golgi vesicle-mediated transport;GO:0071702//organic substance transport;GO:0051640//organelle localization;GO:0070727//cellular macromolecule localization;GO:0006906//vesicle fusion;GO:0061025//membrane fusion;GO:0022406//membrane docking;GO:0045184//establishment of protein localization;GO:0061024//membrane organization;GO:0009987//cellular process;GO:0048278//vesicle docking;GO:0008104//protein localization;GO:0033036//macromolecule localization;[C]GO:0043229//intracellular organelle;GO:0016020//membrane;GO:0044446//intracellular organelle part;GO:0032991//protein-containing complex;GO:0098791//Golgi subcompartment;GO:0005794//Golgi apparatus;GO:0005622//intracellular;GO:0031224//intrinsic component of membrane;GO:0098796//membrane protein complex;GO:0005737//cytoplasm;GO:0005623//cell;GO:0044431//Golgi apparatus part;GO:0043231//intracellular membrane-bounded organelle;GO:0044424//intracellular part;GO:0031201//SNARE complex;GO:0044464//cell part;GO:0043226//organelle;GO:0031090//organelle membrane;GO:0031984//organelle subcompartment;GO:0016021//integral component of membrane;GO:0044444//cytoplasmic part;GO:0044425//membrane part;GO:0000139//Golgi membrane;GO:0043227//membrane-bounded organelle;GO:0012505//endomembrane system;GO:0044422//organelle part;GO:0098588//bounding membrane of organelle;[F]GO:0005488//binding;GO:0005484//SNAP receptor activity;GO:0000149//SNARE binding;GO:0005515//protein binding;	[C]cell;protein-containing complex;membrane part;organelle part;membrane;organelle;[P]cellular component organization or biogenesis;cellular process;localization;[F]binding;	biological_process;cellular_component;molecular_function
Os01g0179300	96.41	67.3	86.59	82.87	118.21	118.2	98.69	64.47	61.84	75.32	63.78	77.47	61.58	71.1	71.45	77.38	74.59	72.36	98.75	86.72	105.77	90.69	71.12	93.81	Os01g0179300
Os01g0179400	9.6	10.49	9.83	4.42	5.01	4.16	9.91	11.13	11.14	6.35	6.87	6.53	9.98	9.1	10.04	4.22	5.41	5.65	9.63	9.33	9.87	5	6.45	4.6	Os01g0179400	[C]GO:0005576//extracellular region;GO:0016021//integral component of membrane;GO:0044425//membrane part;GO:0031224//intrinsic component of membrane;GO:0016020//membrane;GO:0048046//apoplast;	[C]membrane part;extracellular region;membrane;	cellular_component
Os01g0179500	23.63	21.87	20.24	17.13	10.61	18.35	20.37	23.92	18.91	14.37	13.42	15.09	18.76	18.41	20.15	14.47	14.94	16.32	17.15	20.57	18.81	16.22	12.88	14.06	Os01g0179500
Os01g0179600	2.09	3.79	1.32	0.23	0.04	0.3	1.75	1.21	5.31	0.07	0.11	0.16	3.99	3.67	2.54	0.26	0.11	0	3.88	3.91	5.65	0.97	0.19	0.27	Os01g0179600	[C]GO:0005622//intracellular;GO:0005623//cell;GO:0043231//intracellular membrane-bounded organelle;GO:0044464//cell part;GO:0043229//intracellular organelle;GO:0043227//membrane-bounded organelle;GO:0044424//intracellular part;GO:0043226//organelle;[F]GO:0016740//transferase activity;GO:0080043//quercetin 3-O-glucosyltransferase activity;GO:0046527//glucosyltransferase activity;GO:0003824//catalytic activity;GO:0035251//UDP-glucosyltransferase activity;GO:0080044//quercetin 7-O-glucosyltransferase activity;GO:0016757//transferase activity, transferring glycosyl groups;GO:0016758//transferase activity, transferring hexosyl groups;GO:0008194//UDP-glycosyltransferase activity;	[C]cell;organelle;[F]catalytic activity;	molecular_function;cellular_component
Os01g0179700	80.89	74.86	90.89	79.84	81.85	93.91	68.79	74.79	75.98	88.36	66.48	83.17	64.18	73.69	85.14	86.45	87.87	74.66	96.96	87.18	88.03	96.11	86.14	95.57	Os01g0179700	[P]GO:0046907//intracellular transport;GO:0071705//nitrogen compound transport;GO:0007265//Ras protein signal transduction;GO:0008104//protein localization;GO:0050794//regulation of cellular process;GO:0010038//response to metal ion;GO:0070727//cellular macromolecule localization;GO:0046686//response to cadmium ion;GO:0045184//establishment of protein localization;GO:0010035//response to inorganic substance;GO:0006888//ER to Golgi vesicle-mediated transport;GO:0051649//establishment of localization in cell;GO:0015031//protein transport;GO:0016192//vesicle-mediated transport;GO:0035556//intracellular signal transduction;GO:0050789//regulation of biological process;GO:0007165//signal transduction;GO:0048193//Golgi vesicle transport;GO:0050896//response to stimulus;GO:0032482//Rab protein signal transduction;GO:0051716//cellular response to stimulus;GO:0042886//amide transport;GO:0051179//localization;GO:0034613//cellular protein localization;GO:0007154//cell communication;GO:0009987//cellular process;GO:0071702//organic substance transport;GO:0015833//peptide transport;GO:0051641//cellular localization;GO:0033036//macromolecule localization;GO:0051234//establishment of localization;GO:0006886//intracellular protein transport;GO:0023052//signaling;GO:0042221//response to chemical;GO:0065007//biological regulation;GO:0006810//transport;GO:0007264//small GTPase mediated signal transduction;[C]GO:0032588//trans-Golgi network membrane;GO:0044425//membrane part;GO:0012505//endomembrane system;GO:0005802//trans-Golgi network;GO:0005773//vacuole;GO:0098588//bounding membrane of organelle;GO:0044424//intracellular part;GO:0044446//intracellular organelle part;GO:0005794//Golgi apparatus;GO:0044432//endoplasmic reticulum part;GO:0044422//organelle part;GO:0031090//organelle membrane;GO:0000139//Golgi membrane;GO:0005623//cell;GO:0005789//endoplasmic reticulum membrane;GO:0044444//cytoplasmic part;GO:0043227//membrane-bounded organelle;GO:0016020//membrane;GO:0098791//Golgi subcompartment;GO:0043226//organelle;GO:0043229//intracellular organelle;GO:0044464//cell part;GO:0071944//cell periphery;GO:0005886//plasma membrane;GO:0043231//intracellular membrane-bounded organelle;GO:0044431//Golgi apparatus part;GO:0098827//endoplasmic reticulum subcompartment;GO:0031984//organelle subcompartment;GO:0005783//endoplasmic reticulum;GO:0005622//intracellular;GO:0042175//nuclear outer membrane-endoplasmic reticulum membrane network;GO:0005737//cytoplasm;[F]GO:0032555//purine ribonucleotide binding;GO:0032549//ribonucleoside binding;GO:0036094//small molecule binding;GO:0097367//carbohydrate derivative binding;GO:0005525//GTP binding;GO:0035639//purine ribonucleoside triphosphate binding;GO:0003824//catalytic activity;GO:0032561//guanyl ribonucleotide binding;GO:0017111//nucleoside-triphosphatase activity;GO:1901363//heterocyclic compound binding;GO:0019001//guanyl nucleotide binding;GO:0003924//GTPase activity;GO:0016787//hydrolase activity;GO:0000166//nucleotide binding;GO:0001882//nucleoside binding;GO:1901265//nucleoside phosphate binding;GO:0016817//hydrolase activity, acting on acid anhydrides;GO:0032553//ribonucleotide binding;GO:0017076//purine nucleotide binding;GO:0016462//pyrophosphatase activity;GO:0005488//binding;GO:0001883//purine nucleoside binding;GO:0032550//purine ribonucleoside binding;GO:0043167//ion binding;GO:0097159//organic cyclic compound binding;GO:0043168//anion binding;GO:0016818//hydrolase activity, acting on acid anhydrides, in phosphorus-containing anhydrides;	[C]organelle;organelle part;cell;membrane part;membrane;[P]response to stimulus;biological regulation;cellular process;localization;signaling;[F]catalytic activity;binding;	molecular_function;biological_process;cellular_component
Os01g0179800	5.82	5.39	4.9	3.66	2.93	6.08	6.29	6.18	4.6	3.46	4.13	4.69	5.33	6.14	4.8	2.34	3.95	3.64	10.02	4.88	3.67	2.19	3.63	3.7	Os01g0179800	[C]GO:0044425//membrane part;GO:0031224//intrinsic component of membrane;GO:0016020//membrane;GO:0016021//integral component of membrane;	[C]membrane part;membrane;	cellular_component
Os01g0179901	0.29	0.15	0.52	0.07	0	0.07	0.22	0.3	0.52	0.43	0.07	0.3	0.74	0.14	0.45	0	0.07	0.22	0.07	0.3	0.22	0	0	0.15	Os01g0179901
Os01g0180000	27.13	18.03	28.99	20.2	23.41	10.21	44.45	47.46	38.68	12.29	9.12	10.01	16.35	20.5	36.18	17.17	14.53	10.64	50.59	28.34	37.94	4.78	9.16	15.25	Os01g0180000	[F]GO:0016740//transferase activity;GO:0003824//catalytic activity;	[F]catalytic activity;	molecular_function
Os01g0180050	0	0	0	0.14	0	0	0	0	0	0	0	0	0	0	0	0	0	0	0.14	0	0	0	0	0	Os01g0180050
Os01g0180300	10.49	12.08	11.53	4.35	7.05	5.46	11.99	16.47	14.25	3.3	3.72	3.72	7.1	10.01	12.29	3.39	3.65	4.58	6.76	11.86	8.68	3.29	3.21	3.62	Os01g0180300
Os01g0180400	52.63	15.09	26.11	16.36	12.05	16.05	19.42	23.5	20.32	10.88	6.3	14.23	14.2	16.87	18.59	12.29	11.38	11.61	14.85	26.05	15.6	2.42	17.37	12.96	Os01g0180400
Os01g0180600	3.87	3.9	4.13	2.12	2.58	1.92	5.02	7.28	4.99	3.52	3.85	4.57	3.81	3.87	5.23	2.4	3.27	4.08	1.79	4.85	3.43	3.07	4.17	2.71	Os01g0180600	[P]GO:0010389//regulation of G2/M transition of mitotic cell cycle;GO:1903046//meiotic cell cycle process;GO:0044093//positive regulation of molecular function;GO:0065009//regulation of molecular function;GO:0051096//positive regulation of helicase activity;GO:0008152//metabolic process;GO:1901988//negative regulation of cell cycle phase transition;GO:0048519//negative regulation of biological process;GO:0010972//negative regulation of G2/M transition of mitotic cell cycle;GO:0009314//response to radiation;GO:0032875//regulation of DNA endoreduplication;GO:0006275//regulation of DNA replication;GO:0006259//DNA metabolic process;GO:0045934//negative regulation of nucleobase-containing compound metabolic process;GO:0031323//regulation of cellular metabolic process;GO:0031327//negative regulation of cellular biosynthetic process;GO:0009059//macromolecule biosynthetic process;GO:0044249//cellular biosynthetic process;GO:1902749//regulation of cell cycle G2/M phase transition;GO:0065007//biological regulation;GO:0006996//organelle organization;GO:0007093//mitotic cell cycle checkpoint;GO:0031326//regulation of cellular biosynthetic process;GO:0006298//mismatch repair;GO:0048523//negative regulation of cellular process;GO:0090304//nucleic acid metabolic process;GO:1901360//organic cyclic compound metabolic process;GO:0006807//nitrogen compound metabolic process;GO:0032876//negative regulation of DNA endoreduplication;GO:0007049//cell cycle;GO:0050790//regulation of catalytic activity;GO:0022414//reproductive process;GO:0071704//organic substance metabolic process;GO:0006281//DNA repair;GO:0007095//mitotic G2 DNA damage checkpoint;GO:1901576//organic substance biosynthetic process;GO:0000710//meiotic mismatch repair;GO:0051171//regulation of nitrogen compound metabolic process;GO:0044260//cellular macromolecule metabolic process;GO:1901991//negative regulation of mitotic cell cycle phase transition;GO:0044773//mitotic DNA damage checkpoint;GO:0000003//reproduction;GO:0010605//negative regulation of macromolecule metabolic process;GO:0090329//regulation of DNA-dependent DNA replication;GO:0019219//regulation of nucleobase-containing compound metabolic process;GO:0007346//regulation of mitotic cell cycle;GO:0051336//regulation of hydrolase activity;GO:0034645//cellular macromolecule biosynthetic process;GO:1901990//regulation of mitotic cell cycle phase transition;GO:0009892//negative regulation of metabolic process;GO:0061982//meiosis I cell cycle process;GO:0051321//meiotic cell cycle;GO:0009889//regulation of biosynthetic process;GO:0051052//regulation of DNA metabolic process;GO:0080090//regulation of primary metabolic process;GO:0043570//maintenance of DNA repeat elements;GO:0034641//cellular nitrogen compound metabolic process;GO:0060255//regulation of macromolecule metabolic process;GO:0043170//macromolecule metabolic process;GO:0045930//negative regulation of mitotic cell cycle;GO:1903047//mitotic cell cycle process;GO:0051053//negative regulation of DNA metabolic process;GO:0044237//cellular metabolic process;GO:0045910//negative regulation of DNA recombination;GO:0051276//chromosome organization;GO:0010556//regulation of macromolecule biosynthetic process;GO:2000104//negative regulation of DNA-dependent DNA replication;GO:0031570//DNA integrity checkpoint;GO:0000018//regulation of DNA recombination;GO:0009411//response to UV;GO:0043111//replication fork arrest;GO:0009058//biosynthetic process;GO:0043085//positive regulation of catalytic activity;GO:0033554//cellular response to stress;GO:0044774//mitotic DNA integrity checkpoint;GO:1902750//negative regulation of cell cycle G2/M phase transition;GO:0006950//response to stress;GO:0051345//positive regulation of hydrolase activity;GO:0051095//regulation of helicase activity;GO:0006290//pyrimidine dimer repair;GO:0036297//interstrand cross-link repair;GO:0050896//response to stimulus;GO:0000075//cell cycle checkpoint;GO:0050789//regulation of biological process;GO:0045005//DNA-dependent DNA replication maintenance of fidelity;GO:0006260//DNA replication;GO:0050794//regulation of cellular process;GO:0010558//negative regulation of macromolecule biosynthetic process;GO:0009416//response to light stimulus;GO:0051716//cellular response to stimulus;GO:0044238//primary metabolic process;GO:0016043//cellular component organization;GO:0010948//negative regulation of cell cycle process;GO:0000077//DNA damage checkpoint;GO:0071840//cellular component organization or biogenesis;GO:0009987//cellular process;GO:0010564//regulation of cell cycle process;GO:0051172//negative regulation of nitrogen compound metabolic process;GO:0008156//negative regulation of DNA replication;GO:0006139//nucleobase-containing compound metabolic process;GO:0006974//cellular response to DNA damage stimulus;GO:0031572//G2 DNA damage checkpoint;GO:0009890//negative regulation of biosynthetic process;GO:2000112//regulation of cellular macromolecule biosynthetic process;GO:0031324//negative regulation of cellular metabolic process;GO:2000113//negative regulation of cellular macromolecule biosynthetic process;GO:0044818//mitotic G2/M transition checkpoint;GO:0006261//DNA-dependent DNA replication;GO:0019222//regulation of metabolic process;GO:0009628//response to abiotic stimulus;GO:1901987//regulation of cell cycle phase transition;GO:0046483//heterocycle metabolic process;GO:0000278//mitotic cell cycle;GO:0045786//negative regulation of cell cycle;GO:0022402//cell cycle process;GO:0051726//regulation of cell cycle;GO:0006725//cellular aromatic compound metabolic process;[C]GO:0032300//mismatch repair complex;GO:0005622//intracellular;GO:0032991//protein-containing complex;GO:0005634//nucleus;GO:0044446//intracellular organelle part;GO:1990391//DNA repair complex;GO:0043226//organelle;GO:0044424//intracellular part;GO:0044464//cell part;GO:0043227//membrane-bounded organelle;GO:0044428//nuclear part;GO:0032301//MutSalpha complex;GO:0043229//intracellular organelle;GO:0043231//intracellular membrane-bounded organelle;GO:0005623//cell;GO:0044422//organelle part;[F]GO:0032553//ribonucleotide binding;GO:0140030//modification-dependent protein binding;GO:0005488//binding;GO:0017076//purine nucleotide binding;GO:0016817//hydrolase activity, acting on acid anhydrides;GO:0003690//double-stranded DNA binding;GO:0000217//DNA secondary structure binding;GO:0016787//hydrolase activity;GO:0042623//ATPase activity, coupled;GO:0030554//adenyl nucleotide binding;GO:0036094//small molecule binding;GO:0042393//histone binding;GO:0005515//protein binding;GO:0003684//damaged DNA binding;GO:0030983//mismatched DNA binding;GO:0035064//methylated histone binding;GO:0003824//catalytic activity;GO:1901265//nucleoside phosphate binding;GO:0043168//anion binding;GO:0017111//nucleoside-triphosphatase activity;GO:0016818//hydrolase activity, acting on acid anhydrides, in phosphorus-containing anhydrides;GO:0003677//DNA binding;GO:0005524//ATP binding;GO:0043167//ion binding;GO:0032555//purine ribonucleotide binding;GO:0140034//methylation-dependent protein binding;GO:0035639//purine ribonucleoside triphosphate binding;GO:0016462//pyrophosphatase activity;GO:0008094//DNA-dependent ATPase activity;GO:0097367//carbohydrate derivative binding;GO:1901363//heterocyclic compound binding;GO:0032559//adenyl ribonucleotide binding;GO:0016887//ATPase activity;GO:0003676//nucleic acid binding;GO:0008144//drug binding;GO:0000400//four-way junction DNA binding;GO:0000166//nucleotide binding;GO:0097159//organic cyclic compound binding;	[C]cell;organelle part;organelle;protein-containing complex;[P]biological regulation;response to stimulus;cellular component organization or biogenesis;cellular process;metabolic process;reproductive process;reproduction;[F]binding;catalytic activity;	molecular_function;cellular_component;biological_process
Os01g0180700	5.62	3.59	4.9	1.55	2.34	2.5	6.98	9.31	5.16	4.17	3.58	5.81	2.66	4.43	4.64	1.61	3.62	3.81	2.12	7.21	4.38	3.99	3.4	3.07	Os01g0180700
Os01g0180800	101.87	52.89	64.44	75.61	138.59	96.33	40.29	100.74	36.27	53.96	43.32	60.76	33.65	43.81	46.56	66.9	48.96	58.59	63.22	64.4	51.69	155.84	44.72	78.15	Os01g0180800	[C]GO:0044444//cytoplasmic part;GO:0005829//cytosol;GO:0005623//cell;GO:0044424//intracellular part;GO:0043227//membrane-bounded organelle;GO:0005634//nucleus;GO:0043226//organelle;GO:0044464//cell part;GO:0043229//intracellular organelle;GO:0005622//intracellular;GO:0005737//cytoplasm;GO:0043231//intracellular membrane-bounded organelle;[F]GO:0005524//ATP binding;GO:0005488//binding;GO:0036094//small molecule binding;GO:0097367//carbohydrate derivative binding;GO:1901265//nucleoside phosphate binding;GO:0043167//ion binding;GO:0000166//nucleotide binding;GO:0097159//organic cyclic compound binding;GO:0017076//purine nucleotide binding;GO:1901363//heterocyclic compound binding;GO:0030554//adenyl nucleotide binding;GO:0035639//purine ribonucleoside triphosphate binding;GO:0008144//drug binding;GO:0032559//adenyl ribonucleotide binding;GO:0032555//purine ribonucleotide binding;GO:0032553//ribonucleotide binding;GO:0043168//anion binding;	[C]organelle;cell;[F]binding;	cellular_component;molecular_function
Os01g0180850	0.03	0	0	0	0	0.03	0.03	0.07	0	0	0	0.03	0	0	0	0	0	0	0	0.02	0	0.03	0	0	Os01g0180850	[C]GO:0043227//membrane-bounded organelle;GO:0005622//intracellular;GO:0043229//intracellular organelle;GO:0005737//cytoplasm;GO:0005829//cytosol;GO:0044444//cytoplasmic part;GO:0005634//nucleus;GO:0043226//organelle;GO:0044464//cell part;GO:0005623//cell;GO:0044424//intracellular part;GO:0043231//intracellular membrane-bounded organelle;[F]GO:0043168//anion binding;GO:0008144//drug binding;GO:0043167//ion binding;GO:0017076//purine nucleotide binding;GO:0032553//ribonucleotide binding;GO:0032559//adenyl ribonucleotide binding;GO:0000166//nucleotide binding;GO:0032555//purine ribonucleotide binding;GO:1901265//nucleoside phosphate binding;GO:0036094//small molecule binding;GO:0030554//adenyl nucleotide binding;GO:0035639//purine ribonucleoside triphosphate binding;GO:1901363//heterocyclic compound binding;GO:0097159//organic cyclic compound binding;GO:0005524//ATP binding;GO:0005488//binding;GO:0097367//carbohydrate derivative binding;	[C]organelle;cell;[F]binding;	cellular_component;molecular_function
Os01g0180900	0	0	0	0.08	0	0.04	0	0	0	0	0	0	0	0	0	0	0.04	0	0	0	0.04	0	0.04	0.04	Os01g0180900	[F]GO:0036094//small molecule binding;GO:0005488//binding;GO:0050662//coenzyme binding;GO:0048029//monosaccharide binding;GO:0016491//oxidoreductase activity;GO:0046914//transition metal ion binding;GO:0043168//anion binding;GO:0043177//organic acid binding;GO:0046872//metal ion binding;GO:0031406//carboxylic acid binding;GO:0043169//cation binding;GO:0019842//vitamin binding;GO:0031418//L-ascorbic acid binding;GO:0048037//cofactor binding;GO:0005506//iron ion binding;GO:0043167//ion binding;GO:0003824//catalytic activity;GO:0030246//carbohydrate binding;GO:0016705//oxidoreductase activity, acting on paired donors, with incorporation or reduction of molecular oxygen;	[F]catalytic activity;binding;	molecular_function
Os01g0181000	13.28	10.47	12.49	3.89	5.44	4.82	8.65	9.71	10.57	6.64	7.26	8.75	9.59	11.95	10.17	5.2	6.18	7.35	11.22	13.76	10.09	5.53	6.66	6.38	Os01g0181000	[P]GO:0003006//developmental process involved in reproduction;GO:0000003//reproduction;GO:0030154//cell differentiation;GO:0022414//reproductive process;GO:0048869//cellular developmental process;GO:0009908//flower development;GO:0090567//reproductive shoot system development;GO:0007275//multicellular organism development;GO:0032501//multicellular organismal process;GO:0009987//cellular process;GO:0009791//post-embryonic development;GO:0061458//reproductive system development;GO:0048731//system development;GO:0048856//anatomical structure development;GO:0032502//developmental process;GO:0048608//reproductive structure development;GO:0048367//shoot system development;	[P]cellular process;developmental process;reproductive process;multicellular organismal process;reproduction;	biological_process
Os01g0181033	0	0	0	0	0	0	0	0	0.26	0	0	0	0	0	0	0.25	0	0	0	0	0	0	0	0	Os01g0181033	[P]GO:0019684//photosynthesis, light reaction;GO:0044237//cellular metabolic process;GO:0009987//cellular process;GO:0008152//metabolic process;GO:0006091//generation of precursor metabolites and energy;GO:0055114//oxidation-reduction process;GO:0015979//photosynthesis;[C]GO:0071944//cell periphery;GO:0044444//cytoplasmic part;GO:0044436//thylakoid part;GO:0031984//organelle subcompartment;GO:0044422//organelle part;GO:0009536//plastid;GO:0044435//plastid part;GO:0044434//chloroplast part;GO:0031224//intrinsic component of membrane;GO:0043226//organelle;GO:0005622//intracellular;GO:0055035//plastid thylakoid membrane;GO:0044424//intracellular part;GO:0005623//cell;GO:0043231//intracellular membrane-bounded organelle;GO:0044446//intracellular organelle part;GO:0031976//plastid thylakoid;GO:0009535//chloroplast thylakoid membrane;GO:0043227//membrane-bounded organelle;GO:0005886//plasma membrane;GO:0043229//intracellular organelle;GO:0042651//thylakoid membrane;GO:0009579//thylakoid;GO:0009534//chloroplast thylakoid;GO:0044464//cell part;GO:0005737//cytoplasm;GO:0034357//photosynthetic membrane;GO:0016020//membrane;GO:0016021//integral component of membrane;GO:0044425//membrane part;GO:0009507//chloroplast;[F]GO:0003824//catalytic activity;GO:0016651//oxidoreductase activity, acting on NAD(P)H;GO:0005488//binding;GO:0016655//oxidoreductase activity, acting on NAD(P)H, quinone or similar compound as acceptor;GO:0016491//oxidoreductase activity;GO:0048038//quinone binding;GO:0048037//cofactor binding;	[C]membrane;cell;membrane part;organelle;organelle part;[P]metabolic process;cellular process;[F]binding;catalytic activity;	molecular_function;cellular_component;biological_process
Os01g0181166	8.29	7.99	5.4	1.1	2	1.85	5.09	5.16	5.86	2.39	3.68	3.05	7.23	8.06	3.98	1.45	1.6	1.98	4.41	6.72	3.8	1.84	3.04	2.85	Os01g0181166
Os01g0181300	19.56	14.33	16.06	12.49	12.03	13.19	10.47	9.8	11.04	15.25	18.35	21.07	11.96	16.71	10.94	12.26	11.81	12.67	7.9	17.95	10.47	10.29	12.48	12.84	Os01g0181300
Os01g0182100	1.08	2.54	1.74	1.76	2.77	1.79	3.2	1.79	3.47	3.83	4.77	4.41	3.37	3.26	3.54	2.78	3.24	2.94	1.72	1.68	1.04	1.3	2.35	1.89	Os01g0182100
Os01g0182200	61.96	54.36	56.79	77.45	48.64	70.02	57.65	50.02	60.29	59.91	58.76	62.62	75.72	55.78	51.67	74.22	62.83	66.32	76.65	59.79	61.09	64.8	56.94	63.15	Os01g0182200	[C]GO:0016021//integral component of membrane;GO:0031224//intrinsic component of membrane;GO:0044425//membrane part;GO:0016020//membrane;[F]GO:0022803//passive transmembrane transporter activity;GO:0005215//transporter activity;GO:0015267//channel activity;GO:0022857//transmembrane transporter activity;	[C]membrane;membrane part;[F]transporter activity;	cellular_component;molecular_function
Os01g0182300	3.14	3.58	1.04	20.22	10.41	19.16	2.08	1.5	1.78	22.51	19.37	22.38	5.82	2.01	1.69	20.1	17.07	28.56	2.17	1.5	1.68	37.25	22.37	18.73	Os01g0182300
Os01g0182400	3.33	3.03	4.47	2.49	2.08	2.43	1.99	3.06	1.95	2.6	3.08	2.36	1.98	3.08	2.91	2.18	2.12	2.66	2.95	3.84	2.74	3.51	3.02	2.07	Os01g0182400	[C]GO:0043231//intracellular membrane-bounded organelle;GO:0043226//organelle;GO:0005623//cell;GO:0005634//nucleus;GO:0044464//cell part;GO:0043229//intracellular organelle;GO:0005622//intracellular;GO:0043227//membrane-bounded organelle;GO:0044424//intracellular part;[F]GO:0003682//chromatin binding;GO:0005488//binding;	[C]organelle;cell;[F]binding;	cellular_component;molecular_function
Os01g0182500	9.72	12.05	10.6	9.12	12.83	13.06	12.15	13.1	10.69	7.27	11.13	10.15	9.02	9.14	10.15	10.5	8.12	10.41	11.96	10.4	9.65	10.16	11.03	8.3	Os01g0182500
Os01g0182600	281.75	286.6	322.41	284.68	295.64	255.01	437.15	422.39	441.89	384.93	349.26	402.13	363.24	323.07	364.78	264.06	316.59	354.28	286.91	335.19	384.53	338.11	327.58	349.46	Os01g0182600	[P]GO:0009987//cellular process;GO:0048869//cellular developmental process;GO:0048580//regulation of post-embryonic development;GO:0022414//reproductive process;GO:0050789//regulation of biological process;GO:0048608//reproductive structure development;GO:2000028//regulation of photoperiodism, flowering;GO:0009908//flower development;GO:0007275//multicellular organism development;GO:0030154//cell differentiation;GO:2000026//regulation of multicellular organismal development;GO:0048856//anatomical structure development;GO:0090567//reproductive shoot system development;GO:0003006//developmental process involved in reproduction;GO:0048583//regulation of response to stimulus;GO:0009791//post-embryonic development;GO:0048367//shoot system development;GO:0042752//regulation of circadian rhythm;GO:0061458//reproductive system development;GO:0048511//rhythmic process;GO:0050793//regulation of developmental process;GO:0032501//multicellular organismal process;GO:2000241//regulation of reproductive process;GO:0065007//biological regulation;GO:0000003//reproduction;GO:0051239//regulation of multicellular organismal process;GO:0048731//system development;GO:0048586//regulation of long-day photoperiodism, flowering;GO:0032502//developmental process;[C]GO:0043227//membrane-bounded organelle;GO:0043229//intracellular organelle;GO:0043231//intracellular membrane-bounded organelle;GO:0005622//intracellular;GO:0044464//cell part;GO:0044424//intracellular part;GO:0043226//organelle;GO:0005634//nucleus;GO:0005623//cell;	[C]organelle;cell;[P]reproduction;reproductive process;biological regulation;multicellular organismal process;developmental process;cellular process;rhythmic process;	biological_process;cellular_component
Os01g0182700	7.21	8.53	4.58	0.32	0.31	0.26	16.45	14	9.4	0.51	0.71	0.91	6.8	5.66	11.6	0.05	0.41	0.82	2.73	6.8	1.72	0.17	0.61	0.63	Os01g0182700	[P]GO:0009889//regulation of biosynthetic process;GO:1903506//regulation of nucleic acid-templated transcription;GO:0050793//regulation of developmental process;GO:1901141//regulation of lignin biosynthetic process;GO:0051254//positive regulation of RNA metabolic process;GO:0051094//positive regulation of developmental process;GO:0010604//positive regulation of macromolecule metabolic process;GO:0031325//positive regulation of cellular metabolic process;GO:0065007//biological regulation;GO:0051173//positive regulation of nitrogen compound metabolic process;GO:1903508//positive regulation of nucleic acid-templated transcription;GO:0009891//positive regulation of biosynthetic process;GO:0010628//positive regulation of gene expression;GO:0045935//positive regulation of nucleobase-containing compound metabolic process;GO:0010557//positive regulation of macromolecule biosynthetic process;GO:0010468//regulation of gene expression;GO:0031328//positive regulation of cellular biosynthetic process;GO:0050794//regulation of cellular process;GO:1900376//regulation of secondary metabolite biosynthetic process;GO:0006355//regulation of transcription, DNA-templated;GO:0048518//positive regulation of biological process;GO:2000762//regulation of phenylpropanoid metabolic process;GO:0019222//regulation of metabolic process;GO:2001141//regulation of RNA biosynthetic process;GO:2000112//regulation of cellular macromolecule biosynthetic process;GO:0050789//regulation of biological process;GO:0051171//regulation of nitrogen compound metabolic process;GO:0045597//positive regulation of cell differentiation;GO:0045595//regulation of cell differentiation;GO:0080090//regulation of primary metabolic process;GO:0060255//regulation of macromolecule metabolic process;GO:0045893//positive regulation of transcription, DNA-templated;GO:0043455//regulation of secondary metabolic process;GO:0010556//regulation of macromolecule biosynthetic process;GO:0009893//positive regulation of metabolic process;GO:0019219//regulation of nucleobase-containing compound metabolic process;GO:0031323//regulation of cellular metabolic process;GO:1902680//positive regulation of RNA biosynthetic process;GO:0051252//regulation of RNA metabolic process;GO:0048522//positive regulation of cellular process;GO:0031326//regulation of cellular biosynthetic process;[C]GO:0005622//intracellular;GO:0005634//nucleus;GO:0043226//organelle;GO:0044464//cell part;GO:0043231//intracellular membrane-bounded organelle;GO:0005623//cell;GO:0043229//intracellular organelle;GO:0044424//intracellular part;GO:0043227//membrane-bounded organelle;[F]GO:0003676//nucleic acid binding;GO:0043565//sequence-specific DNA binding;GO:0003677//DNA binding;GO:0003690//double-stranded DNA binding;GO:0000976//transcription regulatory region sequence-specific DNA binding;GO:0097159//organic cyclic compound binding;GO:1990837//sequence-specific double-stranded DNA binding;GO:0000987//proximal promoter sequence-specific DNA binding;GO:1901363//heterocyclic compound binding;GO:0001012//RNA polymerase II regulatory region DNA binding;GO:0005488//binding;GO:0001067//regulatory region nucleic acid binding;GO:0003700//DNA-binding transcription factor activity;GO:0000978//RNA polymerase II proximal promoter sequence-specific DNA binding;GO:0140110//transcription regulator activity;GO:0044212//transcription regulatory region DNA binding;GO:0000977//RNA polymerase II regulatory region sequence-specific DNA binding;	[C]organelle;cell;[P]biological regulation;[F]transcription regulator activity;binding;	cellular_component;biological_process;molecular_function
Os01g0182900	27.36	16.95	15.88	11.38	17.53	16.25	25.6	19.57	18.53	20.25	17.82	22.8	15.5	15.54	18.25	11.41	17.66	19.7	15.88	20.43	17.83	19.94	17.75	17.69	Os01g0182900	[C]GO:0031224//intrinsic component of membrane;GO:0016021//integral component of membrane;GO:0016020//membrane;GO:0044425//membrane part;	[C]membrane part;membrane;	cellular_component
Os01g0183000	13.53	19.9	17.92	19.22	11.89	17.92	12.47	12.83	15.96	19.67	23.83	19.21	23.08	19.1	14.56	17.4	19.07	21.8	19.59	14.64	13.65	22.79	23.88	16.83	Os01g0183000	[F]GO:0016740//transferase activity;GO:0003824//catalytic activity;GO:0016301//kinase activity;GO:0016772//transferase activity, transferring phosphorus-containing groups;	[F]catalytic activity;	molecular_function
Os01g0183100	21.24	14.97	21.8	4.38	6.99	5.25	15.08	13.8	12.99	11.66	7.35	13.38	10.44	17.62	15.21	5.5	9.51	8.94	13.43	17.45	17.29	7.11	8.14	9.52	Os01g0183100	[P]GO:0071840//cellular component organization or biogenesis;GO:0043170//macromolecule metabolic process;GO:0044238//primary metabolic process;GO:0008152//metabolic process;GO:0046483//heterocycle metabolic process;GO:0006364//rRNA processing;GO:0071704//organic substance metabolic process;GO:0022613//ribonucleoprotein complex biogenesis;GO:0044237//cellular metabolic process;GO:0006725//cellular aromatic compound metabolic process;GO:0042254//ribosome biogenesis;GO:0016072//rRNA metabolic process;GO:0006807//nitrogen compound metabolic process;GO:0090304//nucleic acid metabolic process;GO:0016070//RNA metabolic process;GO:0010467//gene expression;GO:0044085//cellular component biogenesis;GO:0006396//RNA processing;GO:0042274//ribosomal small subunit biogenesis;GO:0034660//ncRNA metabolic process;GO:0006139//nucleobase-containing compound metabolic process;GO:0030490//maturation of SSU-rRNA;GO:0000462//maturation of SSU-rRNA from tricistronic rRNA transcript (SSU-rRNA, 5.8S rRNA, LSU-rRNA);GO:0034470//ncRNA processing;GO:0009987//cellular process;GO:1901360//organic cyclic compound metabolic process;GO:0034641//cellular nitrogen compound metabolic process;[C]GO:0005730//nucleolus;GO:0032991//protein-containing complex;GO:0044424//intracellular part;GO:0005623//cell;GO:0043232//intracellular non-membrane-bounded organelle;GO:0031974//membrane-enclosed lumen;GO:0070013//intracellular organelle lumen;GO:0044464//cell part;GO:0032040//small-subunit processome;GO:0043229//intracellular organelle;GO:0044446//intracellular organelle part;GO:0043233//organelle lumen;GO:0043226//organelle;GO:0044422//organelle part;GO:0043231//intracellular membrane-bounded organelle;GO:0043228//non-membrane-bounded organelle;GO:0031981//nuclear lumen;GO:0005634//nucleus;GO:1990904//ribonucleoprotein complex;GO:0044428//nuclear part;GO:0030684//preribosome;GO:0005622//intracellular;GO:0043227//membrane-bounded organelle;	[C]organelle part;protein-containing complex;membrane-enclosed lumen;cell;organelle;[P]cellular process;metabolic process;cellular component organization or biogenesis;	biological_process;cellular_component
Os01g0183300	1.71	4.65	3.09	14.99	11.74	13.24	3.06	2.84	3.15	7.78	4.34	4.03	4.31	3.48	3.6	16.85	9.41	5.92	4.98	2.53	4.66	5.43	6.49	8.03	Os01g0183300	[P]GO:0006629//lipid metabolic process;GO:0019637//organophosphate metabolic process;GO:0006644//phospholipid metabolic process;GO:0006650//glycerophospholipid metabolic process;GO:0044255//cellular lipid metabolic process;GO:0046488//phosphatidylinositol metabolic process;GO:0046486//glycerolipid metabolic process;GO:0016311//dephosphorylation;GO:0006796//phosphate-containing compound metabolic process;GO:0071704//organic substance metabolic process;GO:0008152//metabolic process;GO:0044237//cellular metabolic process;GO:0030258//lipid modification;GO:0046856//phosphatidylinositol dephosphorylation;GO:0044238//primary metabolic process;GO:0009987//cellular process;GO:0006793//phosphorus metabolic process;GO:0046839//phospholipid dephosphorylation;[F]GO:0016787//hydrolase activity;GO:0034594//phosphatidylinositol trisphosphate phosphatase activity;GO:0106019//phosphatidylinositol-4,5-bisphosphate phosphatase activity;GO:0034485//phosphatidylinositol-3,4,5-trisphosphate 5-phosphatase activity;GO:0016791//phosphatase activity;GO:0042578//phosphoric ester hydrolase activity;GO:0003824//catalytic activity;GO:0016788//hydrolase activity, acting on ester bonds;GO:0034593//phosphatidylinositol bisphosphate phosphatase activity;GO:0052866//phosphatidylinositol phosphate phosphatase activity;GO:0034595//phosphatidylinositol phosphate 5-phosphatase activity;GO:0004439//phosphatidylinositol-4,5-bisphosphate 5-phosphatase activity;	[P]cellular process;metabolic process;[F]catalytic activity;	molecular_function;biological_process
Os01g0183400	1.72	0.27	0.36	0.45	1.15	0.88	0.9	1.88	0.81	1.49	1.13	1.65	0.45	0.79	1.17	1.22	1.32	1.23	0.09	1.53	1.34	0.28	1.14	0.99	Os01g0183400	[C]GO:0044464//cell part;GO:0044424//intracellular part;GO:0043231//intracellular membrane-bounded organelle;GO:0005634//nucleus;GO:0043227//membrane-bounded organelle;GO:0005623//cell;GO:0043229//intracellular organelle;GO:0043226//organelle;GO:0005622//intracellular;[F]GO:0005515//protein binding;GO:0005488//binding;GO:0046983//protein dimerization activity;GO:0046982//protein heterodimerization activity;	[C]cell;organelle;[F]binding;	cellular_component;molecular_function
Os01g0183500	0.33	0	0.17	0.17	0	0.58	0.43	0.42	0.51	0.5	0.16	0.69	0.08	0.33	0.43	0	0.25	0.08	0.09	1.02	0.42	0	0.33	0.34	Os01g0183500	[C]GO:0044425//membrane part;GO:0031224//intrinsic component of membrane;GO:0016021//integral component of membrane;GO:0016020//membrane;[F]GO:0005488//binding;GO:0005506//iron ion binding;GO:0043167//ion binding;GO:0048037//cofactor binding;GO:0004497//monooxygenase activity;GO:1901363//heterocyclic compound binding;GO:0020037//heme binding;GO:0043169//cation binding;GO:0016491//oxidoreductase activity;GO:0046906//tetrapyrrole binding;GO:0003824//catalytic activity;GO:0046872//metal ion binding;GO:0097159//organic cyclic compound binding;GO:0016705//oxidoreductase activity, acting on paired donors, with incorporation or reduction of molecular oxygen;GO:0046914//transition metal ion binding;	[C]membrane;membrane part;[F]catalytic activity;binding;	cellular_component;molecular_function
Os01g0183600	1.01	1.84	0.23	0.1	0.1	0.13	1.25	1.01	1.41	0.62	0.39	0.45	1.75	0.43	1.44	0.1	0.43	0.5	0.97	0.3	0.74	2.07	0.07	0.34	Os01g0183600	[F]GO:0005488//binding;GO:0043167//ion binding;GO:1901363//heterocyclic compound binding;GO:0048037//cofactor binding;GO:0046914//transition metal ion binding;GO:0016705//oxidoreductase activity, acting on paired donors, with incorporation or reduction of molecular oxygen;GO:0046906//tetrapyrrole binding;GO:0003824//catalytic activity;GO:0004497//monooxygenase activity;GO:0020037//heme binding;GO:0016491//oxidoreductase activity;GO:0043169//cation binding;GO:0005506//iron ion binding;GO:0097159//organic cyclic compound binding;GO:0046872//metal ion binding;	[F]catalytic activity;binding;	molecular_function
Os01g0183633	16.23	12.92	14.72	11.49	10.64	11.35	18.05	14.64	16.3	15.83	13.14	19.05	15.56	13.21	15.6	10.46	15.07	15.77	17.68	18.91	15.87	10.65	14.25	14.32	Os01g0183633	[C]GO:0016020//membrane;GO:0031224//intrinsic component of membrane;GO:0044425//membrane part;GO:0016021//integral component of membrane;	[C]membrane part;membrane;	cellular_component
Os01g0183800	33.45	42.31	32.96	30.48	31.56	32.71	52.52	39.4	55.9	44.04	49.7	48.49	55.3	38.35	41.68	36.14	40.6	47.42	30.16	37.42	44.66	39.65	46.3	46.14	Os01g0183800
Os01g0183850	0	0.97	6.85	3.39	19.61	8.93	14.68	4.93	1.6	14.14	6.6	12.15	1.76	3.71	5.48	6.67	10.76	4.3	2.26	2.74	7.47	7.92	2.94	19.85	Os01g0183850	[C]GO:0016020//membrane;GO:0044425//membrane part;GO:0031224//intrinsic component of membrane;GO:0016021//integral component of membrane;	[C]membrane part;membrane;	cellular_component
Os01g0183950	0	0	0	0.99	0.47	0.46	0	0	0	1.42	3.94	5.39	0	0	0.25	0	0.24	0.69	0	0	0	1.48	1.18	1.68	Os01g0183950	[C]GO:0016021//integral component of membrane;GO:0016020//membrane;GO:0044425//membrane part;GO:0031224//intrinsic component of membrane;	[C]membrane;membrane part;	cellular_component
Os01g0184000	22.06	12.37	19.23	3.75	6.33	6.89	15.42	15.04	17.42	9.59	7.95	10.73	13.55	18.41	16.16	5.14	6.95	9.55	9.87	17.59	14.73	9.27	7.22	8	Os01g0184000	[P]GO:0006139//nucleobase-containing compound metabolic process;GO:0044085//cellular component biogenesis;GO:0022613//ribonucleoprotein complex biogenesis;GO:0000470//maturation of LSU-rRNA;GO:0071840//cellular component organization or biogenesis;GO:0043170//macromolecule metabolic process;GO:0044238//primary metabolic process;GO:0044237//cellular metabolic process;GO:0034470//ncRNA processing;GO:0000460//maturation of 5.8S rRNA;GO:0010467//gene expression;GO:0006807//nitrogen compound metabolic process;GO:0034660//ncRNA metabolic process;GO:0000463//maturation of LSU-rRNA from tricistronic rRNA transcript (SSU-rRNA, 5.8S rRNA, LSU-rRNA);GO:0006725//cellular aromatic compound metabolic process;GO:0016072//rRNA metabolic process;GO:0090305//nucleic acid phosphodiester bond hydrolysis;GO:0042254//ribosome biogenesis;GO:0046483//heterocycle metabolic process;GO:0000469//cleavage involved in rRNA processing;GO:0000478//endonucleolytic cleavage involved in rRNA processing;GO:0008152//metabolic process;GO:0016070//RNA metabolic process;GO:0034641//cellular nitrogen compound metabolic process;GO:0071704//organic substance metabolic process;GO:0042273//ribosomal large subunit biogenesis;GO:0006396//RNA processing;GO:0000448//cleavage in ITS2 between 5.8S rRNA and LSU-rRNA of tricistronic rRNA transcript (SSU-rRNA, 5.8S rRNA, LSU-rRNA);GO:0000466//maturation of 5.8S rRNA from tricistronic rRNA transcript (SSU-rRNA, 5.8S rRNA, LSU-rRNA);GO:0090304//nucleic acid metabolic process;GO:0090502//RNA phosphodiester bond hydrolysis, endonucleolytic;GO:0009987//cellular process;GO:0006364//rRNA processing;GO:1901360//organic cyclic compound metabolic process;GO:0090501//RNA phosphodiester bond hydrolysis;GO:0000479//endonucleolytic cleavage of tricistronic rRNA transcript (SSU-rRNA, 5.8S rRNA, LSU-rRNA);[F]GO:0043168//anion binding;GO:1901265//nucleoside phosphate binding;GO:0097367//carbohydrate derivative binding;GO:0032553//ribonucleotide binding;GO:1901363//heterocyclic compound binding;GO:0032555//purine ribonucleotide binding;GO:0005488//binding;GO:0036094//small molecule binding;GO:0097159//organic cyclic compound binding;GO:0043167//ion binding;GO:0032559//adenyl ribonucleotide binding;GO:0005524//ATP binding;GO:0008144//drug binding;GO:0035639//purine ribonucleoside triphosphate binding;GO:0000166//nucleotide binding;GO:0030554//adenyl nucleotide binding;GO:0017076//purine nucleotide binding;	[P]metabolic process;cellular process;cellular component organization or biogenesis;[F]binding;	molecular_function;biological_process
Os01g0184050	2.52	0.93	0	1.36	5.46	0	0.31	1.16	0	0	0	0	0	0	0	0	0	0	0	0	0	7.89	0	0	Os01g0184050	[P]GO:0009636//response to toxic substance;GO:1901700//response to oxygen-containing compound;GO:0016043//cellular component organization;GO:0009987//cellular process;GO:0051259//protein complex oligomerization;GO:0000302//response to reactive oxygen species;GO:0046677//response to antibiotic;GO:0006970//response to osmotic stress;GO:0006950//response to stress;GO:0050896//response to stimulus;GO:0071840//cellular component organization or biogenesis;GO:0042493//response to drug;GO:0009651//response to salt stress;GO:0009408//response to heat;GO:0006979//response to oxidative stress;GO:0009266//response to temperature stimulus;GO:0042221//response to chemical;GO:0010035//response to inorganic substance;GO:0006457//protein folding;GO:0009628//response to abiotic stimulus;GO:0065003//protein-containing complex assembly;GO:0042542//response to hydrogen peroxide;GO:0022607//cellular component assembly;GO:0043933//protein-containing complex subunit organization;GO:0044085//cellular component biogenesis;[C]GO:0044464//cell part;GO:0005623//cell;GO:0005622//intracellular;GO:0005737//cytoplasm;GO:0044424//intracellular part;[F]GO:0051082//unfolded protein binding;GO:0005488//binding;GO:0043621//protein self-association;GO:0005515//protein binding;	[C]cell;[P]cellular component organization or biogenesis;response to stimulus;cellular process;[F]binding;	cellular_component;biological_process;molecular_function
Os01g0184100	0	0	0	15.23	103.53	25.31	0	12.66	0	0	0.45	0.08	0	0	0	16.18	1.24	5.26	0	0	0	132.71	0.91	28.2	Os01g0184100	[P]GO:0009408//response to heat;GO:0050896//response to stimulus;GO:0016043//cellular component organization;GO:0009628//response to abiotic stimulus;GO:0009987//cellular process;GO:0006970//response to osmotic stress;GO:0006950//response to stress;GO:0043933//protein-containing complex subunit organization;GO:0051259//protein complex oligomerization;GO:0071840//cellular component organization or biogenesis;GO:0044085//cellular component biogenesis;GO:0010035//response to inorganic substance;GO:0042493//response to drug;GO:0009266//response to temperature stimulus;GO:0022607//cellular component assembly;GO:0009636//response to toxic substance;GO:0000302//response to reactive oxygen species;GO:0065003//protein-containing complex assembly;GO:0046677//response to antibiotic;GO:0042221//response to chemical;GO:0042542//response to hydrogen peroxide;GO:0006457//protein folding;GO:0006979//response to oxidative stress;GO:0009651//response to salt stress;GO:1901700//response to oxygen-containing compound;[C]GO:0044464//cell part;GO:0005622//intracellular;GO:0005737//cytoplasm;GO:0005623//cell;GO:0044424//intracellular part;[F]GO:0043621//protein self-association;GO:0005515//protein binding;GO:0005488//binding;GO:0051082//unfolded protein binding;	[C]cell;[P]cellular process;cellular component organization or biogenesis;response to stimulus;[F]binding;	cellular_component;biological_process;molecular_function
Os01g0184200	41.35	35.91	31.25	5.5	9.36	8.2	41.07	47.59	39.25	16.23	19.74	22.03	34.29	35.4	31.58	8.89	13.6	14.15	12.51	30.52	22.82	7.64	14.52	9.85	Os01g0184200	[P]GO:0050896//response to stimulus;GO:0071840//cellular component organization or biogenesis;GO:0006886//intracellular protein transport;GO:0051234//establishment of localization;GO:0009266//response to temperature stimulus;GO:0022607//cellular component assembly;GO:0051641//cellular localization;GO:0042542//response to hydrogen peroxide;GO:0046677//response to antibiotic;GO:0051179//localization;GO:0009408//response to heat;GO:0006970//response to osmotic stress;GO:0072663//establishment of protein localization to peroxisome;GO:0006605//protein targeting;GO:0045184//establishment of protein localization;GO:0007031//peroxisome organization;GO:0072662//protein localization to peroxisome;GO:0065003//protein-containing complex assembly;GO:0009628//response to abiotic stimulus;GO:0016043//cellular component organization;GO:0009987//cellular process;GO:0046907//intracellular transport;GO:0042493//response to drug;GO:0070727//cellular macromolecule localization;GO:0006979//response to oxidative stress;GO:0006625//protein targeting to peroxisome;GO:0072594//establishment of protein localization to organelle;GO:0009651//response to salt stress;GO:1901700//response to oxygen-containing compound;GO:0015031//protein transport;GO:0043574//peroxisomal transport;GO:0042886//amide transport;GO:0043933//protein-containing complex subunit organization;GO:0033036//macromolecule localization;GO:0044085//cellular component biogenesis;GO:0008104//protein localization;GO:0034613//cellular protein localization;GO:0071702//organic substance transport;GO:0033365//protein localization to organelle;GO:0006810//transport;GO:0006457//protein folding;GO:0006996//organelle organization;GO:0015833//peptide transport;GO:0051259//protein complex oligomerization;GO:0071705//nitrogen compound transport;GO:0009636//response to toxic substance;GO:0042221//response to chemical;GO:0051649//establishment of localization in cell;GO:0010035//response to inorganic substance;GO:0006950//response to stress;GO:0000302//response to reactive oxygen species;[C]GO:0098588//bounding membrane of organelle;GO:0044422//organelle part;GO:0005737//cytoplasm;GO:0031224//intrinsic component of membrane;GO:0044444//cytoplasmic part;GO:0016021//integral component of membrane;GO:0044439//peroxisomal part;GO:0031090//organelle membrane;GO:0031903//microbody membrane;GO:0005777//peroxisome;GO:0044446//intracellular organelle part;GO:0044464//cell part;GO:0042579//microbody;GO:0005778//peroxisomal membrane;GO:0044424//intracellular part;GO:0098805//whole membrane;GO:0016020//membrane;GO:0043227//membrane-bounded organelle;GO:0005623//cell;GO:0044438//microbody part;GO:0043231//intracellular membrane-bounded organelle;GO:0043229//intracellular organelle;GO:0044425//membrane part;GO:0005622//intracellular;GO:0043226//organelle;[F]GO:0008144//drug binding;GO:0032559//adenyl ribonucleotide binding;GO:1901265//nucleoside phosphate binding;GO:0016462//pyrophosphatase activity;GO:0097159//organic cyclic compound binding;GO:0016887//ATPase activity;GO:0003824//catalytic activity;GO:0016787//hydrolase activity;GO:0032555//purine ribonucleotide binding;GO:0005515//protein binding;GO:0043167//ion binding;GO:0043621//protein self-association;GO:0017111//nucleoside-triphosphatase activity;GO:0051082//unfolded protein binding;GO:1901363//heterocyclic compound binding;GO:0043168//anion binding;GO:0000166//nucleotide binding;GO:0017076//purine nucleotide binding;GO:0016818//hydrolase activity, acting on acid anhydrides, in phosphorus-containing anhydrides;GO:0042623//ATPase activity, coupled;GO:0035639//purine ribonucleoside triphosphate binding;GO:0097367//carbohydrate derivative binding;GO:0032553//ribonucleotide binding;GO:0016817//hydrolase activity, acting on acid anhydrides;GO:0005488//binding;GO:0030554//adenyl nucleotide binding;GO:0036094//small molecule binding;GO:0005524//ATP binding;	[C]membrane part;organelle part;cell;organelle;membrane;[P]cellular component organization or biogenesis;response to stimulus;localization;cellular process;[F]binding;catalytic activity;	molecular_function;biological_process;cellular_component
Os01g0184500	16.35	19.17	15.76	2.45	5.29	4.43	18.18	17.97	17.73	9.23	9.33	11.15	14.74	17.83	17.4	3.84	6.53	7.98	9.91	15.66	14.55	5.45	7.26	6.61	Os01g0184500	[F]GO:0043168//anion binding;GO:1901363//heterocyclic compound binding;GO:0036094//small molecule binding;GO:0016817//hydrolase activity, acting on acid anhydrides;GO:0017111//nucleoside-triphosphatase activity;GO:0003723//RNA binding;GO:0097367//carbohydrate derivative binding;GO:0003676//nucleic acid binding;GO:0017076//purine nucleotide binding;GO:0032559//adenyl ribonucleotide binding;GO:0005524//ATP binding;GO:0000166//nucleotide binding;GO:0097159//organic cyclic compound binding;GO:0032555//purine ribonucleotide binding;GO:0003824//catalytic activity;GO:0005488//binding;GO:0016818//hydrolase activity, acting on acid anhydrides, in phosphorus-containing anhydrides;GO:0035639//purine ribonucleoside triphosphate binding;GO:0016462//pyrophosphatase activity;GO:0004386//helicase activity;GO:0032553//ribonucleotide binding;GO:0008144//drug binding;GO:0030554//adenyl nucleotide binding;GO:1901265//nucleoside phosphate binding;GO:0043167//ion binding;GO:0016787//hydrolase activity;	[F]catalytic activity;binding;	molecular_function
Os01g0184700	1.72	1.45	1.42	0.56	3.23	2.2	1.31	1.19	1.45	1.06	1.86	1.37	1.41	1.49	1.19	1.75	1.46	1.5	0.94	1.57	1.44	2.76	1.74	2.42	Os01g0184700	[C]GO:0044425//membrane part;GO:0016021//integral component of membrane;GO:0016020//membrane;GO:0031224//intrinsic component of membrane;	[C]membrane;membrane part;	cellular_component
Os01g0184800	37.36	36.79	39.92	24.12	33.75	35.48	37.88	35.67	42.1	32.52	35.17	41.79	39.21	38.11	34.99	26.15	32.48	38.66	69	43.34	47.04	32.92	40.55	38.07	Os01g0184800
Os01g0184900	80.01	93.31	86.8	39.22	50.15	50.35	98.99	116.25	106.09	64.65	78.24	69.83	101.91	92.45	87.52	50.19	58.38	59.93	78.03	86.41	82.19	68.58	66.3	52.74	Os01g0184900	[P]GO:0006974//cellular response to DNA damage stimulus;GO:1901576//organic substance biosynthetic process;GO:0043170//macromolecule metabolic process;GO:0009059//macromolecule biosynthetic process;GO:0090304//nucleic acid metabolic process;GO:1901360//organic cyclic compound metabolic process;GO:0044260//cellular macromolecule metabolic process;GO:0044238//primary metabolic process;GO:0008152//metabolic process;GO:0006260//DNA replication;GO:0006139//nucleobase-containing compound metabolic process;GO:0071704//organic substance metabolic process;GO:0009058//biosynthetic process;GO:0044249//cellular biosynthetic process;GO:0006950//response to stress;GO:0034645//cellular macromolecule biosynthetic process;GO:0009987//cellular process;GO:0044237//cellular metabolic process;GO:0006725//cellular aromatic compound metabolic process;GO:0033554//cellular response to stress;GO:0046483//heterocycle metabolic process;GO:0006259//DNA metabolic process;GO:0006807//nitrogen compound metabolic process;GO:0050896//response to stimulus;GO:0034641//cellular nitrogen compound metabolic process;GO:0006281//DNA repair;GO:0051716//cellular response to stimulus;[C]GO:0044424//intracellular part;GO:0043232//intracellular non-membrane-bounded organelle;GO:0044464//cell part;GO:0043227//membrane-bounded organelle;GO:0005623//cell;GO:0043231//intracellular membrane-bounded organelle;GO:0005694//chromosome;GO:0043228//non-membrane-bounded organelle;GO:0005634//nucleus;GO:0043229//intracellular organelle;GO:0043226//organelle;GO:0005622//intracellular;[F]GO:0003677//DNA binding;GO:0097159//organic cyclic compound binding;GO:0003676//nucleic acid binding;GO:0005488//binding;GO:1901363//heterocyclic compound binding;	[C]organelle;cell;[P]response to stimulus;metabolic process;cellular process;[F]binding;	cellular_component;biological_process;molecular_function
Os01g0185100	0	0	0	0.26	0	0	0	0	0	0.08	0	0	0	0	0	0.08	0	0	0	0	0	0.36	0	0	Os01g0185100
Os01g0185200	44.23	66.84	63.48	66.76	60.68	83.46	51.37	77.98	76.83	68.36	103.73	73.8	48.1	66.33	75.52	110.5	68.82	88.15	51.8	63.1	47.88	147.57	67.5	81.7	Os01g0185200	[P]GO:0048827//phyllome development;GO:0006425//glutaminyl-tRNA aminoacylation;GO:0043170//macromolecule metabolic process;GO:0048438//floral whorl development;GO:0048437//floral organ development;GO:0090567//reproductive shoot system development;GO:0034641//cellular nitrogen compound metabolic process;GO:0090304//nucleic acid metabolic process;GO:0009908//flower development;GO:0043038//amino acid activation;GO:0043436//oxoacid metabolic process;GO:0044249//cellular biosynthetic process;GO:0044281//small molecule metabolic process;GO:0044237//cellular metabolic process;GO:0006399//tRNA metabolic process;GO:0044271//cellular nitrogen compound biosynthetic process;GO:0032501//multicellular organismal process;GO:0019538//protein metabolic process;GO:0043604//amide biosynthetic process;GO:0006082//organic acid metabolic process;GO:1901360//organic cyclic compound metabolic process;GO:0003006//developmental process involved in reproduction;GO:0006807//nitrogen compound metabolic process;GO:1901566//organonitrogen compound biosynthetic process;GO:0048481//plant ovule development;GO:1901576//organic substance biosynthetic process;GO:0043603//cellular amide metabolic process;GO:0009058//biosynthetic process;GO:0061458//reproductive system development;GO:0046483//heterocycle metabolic process;GO:0044238//primary metabolic process;GO:0048467//gynoecium development;GO:0007275//multicellular organism development;GO:0048731//system development;GO:0099402//plant organ development;GO:1901564//organonitrogen compound metabolic process;GO:0048856//anatomical structure development;GO:0006412//translation;GO:0006139//nucleobase-containing compound metabolic process;GO:0035670//plant-type ovary development;GO:0044267//cellular protein metabolic process;GO:0006725//cellular aromatic compound metabolic process;GO:0019752//carboxylic acid metabolic process;GO:0043039//tRNA aminoacylation;GO:0022414//reproductive process;GO:0009987//cellular process;GO:0006520//cellular amino acid metabolic process;GO:0006518//peptide metabolic process;GO:0032502//developmental process;GO:0043043//peptide biosynthetic process;GO:0009059//macromolecule biosynthetic process;GO:0010467//gene expression;GO:0034645//cellular macromolecule biosynthetic process;GO:0009791//post-embryonic development;GO:0016070//RNA metabolic process;GO:0048440//carpel development;GO:0044260//cellular macromolecule metabolic process;GO:0000003//reproduction;GO:0071704//organic substance metabolic process;GO:0008152//metabolic process;GO:0034660//ncRNA metabolic process;GO:0006418//tRNA aminoacylation for protein translation;GO:0048608//reproductive structure development;GO:0048367//shoot system development;[C]GO:0005737//cytoplasm;GO:0005623//cell;GO:0044444//cytoplasmic part;GO:0005829//cytosol;GO:0044424//intracellular part;GO:0005622//intracellular;GO:0044464//cell part;[F]GO:0043168//anion binding;GO:0043167//ion binding;GO:0016874//ligase activity;GO:0032555//purine ribonucleotide binding;GO:0016875//ligase activity, forming carbon-oxygen bonds;GO:1901265//nucleoside phosphate binding;GO:0032553//ribonucleotide binding;GO:0097367//carbohydrate derivative binding;GO:0035639//purine ribonucleoside triphosphate binding;GO:0003824//catalytic activity;GO:0036094//small molecule binding;GO:0004812//aminoacyl-tRNA ligase activity;GO:0005488//binding;GO:0097159//organic cyclic compound binding;GO:0017076//purine nucleotide binding;GO:0005524//ATP binding;GO:0140101//catalytic activity, acting on a tRNA;GO:0004819//glutamine-tRNA ligase activity;GO:0030554//adenyl nucleotide binding;GO:0008144//drug binding;GO:0000166//nucleotide binding;GO:0140098//catalytic activity, acting on RNA;GO:0032559//adenyl ribonucleotide binding;GO:1901363//heterocyclic compound binding;	[C]cell;[P]reproductive process;cellular process;multicellular organismal process;metabolic process;reproduction;developmental process;[F]catalytic activity;binding;	cellular_component;biological_process;molecular_function
Os01g0185250	1.29	0.91	1.28	4.6	4.82	6.15	2.35	1.06	1.38	2.91	2.86	4.73	1.81	1.22	1.64	2.87	3.67	2.96	2.06	1.18	2.2	6.07	3.27	3.12	Os01g0185250	[F]GO:0016740//transferase activity;GO:0003824//catalytic activity;GO:0016747//transferase activity, transferring acyl groups other than amino-acyl groups;GO:0016746//transferase activity, transferring acyl groups;	[F]catalytic activity;	molecular_function
Os01g0185300	65.89	45.52	80.73	283.16	237.98	313.02	78.26	41.65	42.27	148.29	140.33	143.91	71.09	65.12	67.48	179.27	171.06	153.85	201.04	59.37	97.83	223.85	163.51	181.31	Os01g0185300	[F]GO:0016747//transferase activity, transferring acyl groups other than amino-acyl groups;GO:0016740//transferase activity;GO:0016746//transferase activity, transferring acyl groups;GO:0003824//catalytic activity;	[F]catalytic activity;	molecular_function
Os01g0185350	1.8	0.94	1.4	16.22	12.9	35.32	2.46	2.73	1.61	17.14	22.15	9.85	2.72	2.68	3.27	19.75	14.94	11.58	9.49	1.62	5.49	25.43	25.51	14.81	Os01g0185350	[F]GO:0016746//transferase activity, transferring acyl groups;GO:0016747//transferase activity, transferring acyl groups other than amino-acyl groups;GO:0003824//catalytic activity;GO:0016740//transferase activity;	[F]catalytic activity;	molecular_function
Os01g0185400	15.49	17.14	13.5	17.78	24.65	31.32	18.2	17.34	18.45	19.92	35.5	23.87	19.93	15.43	14.35	22.56	23.56	28.9	17.97	12.59	13.38	93.25	39.68	26.47	Os01g0185400	[P]GO:0009987//cellular process;GO:0044267//cellular protein metabolic process;GO:0019538//protein metabolic process;GO:0044238//primary metabolic process;GO:0043161//proteasome-mediated ubiquitin-dependent protein catabolic process;GO:0009056//catabolic process;GO:0008152//metabolic process;GO:0006807//nitrogen compound metabolic process;GO:1901564//organonitrogen compound metabolic process;GO:0044265//cellular macromolecule catabolic process;GO:0044248//cellular catabolic process;GO:0044237//cellular metabolic process;GO:0006508//proteolysis;GO:0051603//proteolysis involved in cellular protein catabolic process;GO:1901565//organonitrogen compound catabolic process;GO:0010498//proteasomal protein catabolic process;GO:0019941//modification-dependent protein catabolic process;GO:0043632//modification-dependent macromolecule catabolic process;GO:0044257//cellular protein catabolic process;GO:0030163//protein catabolic process;GO:0044260//cellular macromolecule metabolic process;GO:1901575//organic substance catabolic process;GO:0071704//organic substance metabolic process;GO:0009057//macromolecule catabolic process;GO:0043170//macromolecule metabolic process;GO:0006511//ubiquitin-dependent protein catabolic process;[F]GO:0043130//ubiquitin binding;GO:0005515//protein binding;GO:0005488//binding;GO:0032182//ubiquitin-like protein binding;	[P]metabolic process;cellular process;[F]binding;	biological_process;molecular_function
Os01g0185500	47.3	28.69	28.74	116.6	120.62	155.14	13.13	15.61	11.57	7.37	63.69	5.36	10.66	20.35	17.58	192.76	25.32	108.83	84.03	34.83	18.65	300.15	35.12	156.08	Os01g0185500	[F]GO:0051213//dioxygenase activity;GO:0003824//catalytic activity;GO:0016701//oxidoreductase activity, acting on single donors with incorporation of molecular oxygen;GO:0016491//oxidoreductase activity;GO:0016702//oxidoreductase activity, acting on single donors with incorporation of molecular oxygen, incorporation of two atoms of oxygen;	[F]catalytic activity;	molecular_function
Os01g0185900	0	0	0.03	36.73	20.9	25.83	0.26	0.03	0	39.2	40.2	29.68	0.48	0.41	0.03	37.6	35.26	42.75	0.1	0.03	1.19	38.76	42.95	34.24	Os01g0185900	[C]GO:0044424//intracellular part;GO:0005634//nucleus;GO:0043227//membrane-bounded organelle;GO:0043231//intracellular membrane-bounded organelle;GO:0005622//intracellular;GO:0044464//cell part;GO:0043229//intracellular organelle;GO:0005623//cell;GO:0043226//organelle;[F]GO:0003677//DNA binding;GO:0003676//nucleic acid binding;GO:0003700//DNA-binding transcription factor activity;GO:0005488//binding;GO:0140110//transcription regulator activity;GO:0097159//organic cyclic compound binding;GO:0043565//sequence-specific DNA binding;GO:1901363//heterocyclic compound binding;	[C]cell;organelle;[F]transcription regulator activity;binding;	molecular_function;cellular_component
Os01g0186000	1.43	5.62	4.92	7.64	10.38	4.07	3.82	4.28	9.87	5.06	10.54	2.95	16.67	6.5	6.8	5.81	7.91	6.13	11.35	10.11	6.76	17.86	6.99	7.3	Os01g0186000	[C]GO:0044464//cell part;GO:0005623//cell;GO:0043226//organelle;GO:0043229//intracellular organelle;GO:0005622//intracellular;GO:0005634//nucleus;GO:0043227//membrane-bounded organelle;GO:0044424//intracellular part;GO:0043231//intracellular membrane-bounded organelle;[F]GO:1901363//heterocyclic compound binding;GO:0097159//organic cyclic compound binding;GO:0140110//transcription regulator activity;GO:0003677//DNA binding;GO:0003700//DNA-binding transcription factor activity;GO:0003676//nucleic acid binding;GO:0005488//binding;GO:0043565//sequence-specific DNA binding;	[C]cell;organelle;[F]binding;transcription regulator activity;	cellular_component;molecular_function
Os01g0186200	17.51	21.73	16.07	18.56	26.25	30.68	16.91	14.5	17.49	18.84	29.1	15.82	25.25	18.63	16.48	27.48	19.76	24.13	13.09	11.62	17.15	69.35	27.26	30.68	Os01g0186200
Os01g0186400	0	0	0	0	0	0	0	0	0	0	0.01	0.02	0	0	0	0	0.03	0.01	0	0	0.01	0	0.02	0	Os01g0186400	[F]GO:0003676//nucleic acid binding;GO:0005488//binding;GO:0097159//organic cyclic compound binding;GO:1901363//heterocyclic compound binding;	[F]binding;	molecular_function
Os01g0186600	0	0	0	2.13	0.14	1.38	0	0	0.07	0.48	1.71	0.5	0	0	0	1.23	1.38	0.76	0	0	0.07	0.45	0.62	1.84	Os01g0186600	[C]GO:0031224//intrinsic component of membrane;GO:0016020//membrane;GO:0044425//membrane part;GO:0016021//integral component of membrane;	[C]membrane;membrane part;	cellular_component
Os01g0186700	78.92	88.88	84.86	89.02	91.81	72.91	58.89	71.45	67.44	71.1	67.76	96.74	74.47	71.17	71.03	97.34	69.15	75.06	82.33	72.13	82.41	56.92	74	74.45	Os01g0186700	[F]GO:0003824//catalytic activity;GO:1901363//heterocyclic compound binding;GO:0005524//ATP binding;GO:0008144//drug binding;GO:0036094//small molecule binding;GO:0016301//kinase activity;GO:0030554//adenyl nucleotide binding;GO:0097159//organic cyclic compound binding;GO:0016773//phosphotransferase activity, alcohol group as acceptor;GO:0097367//carbohydrate derivative binding;GO:0016740//transferase activity;GO:0032559//adenyl ribonucleotide binding;GO:0017076//purine nucleotide binding;GO:0043168//anion binding;GO:0004674//protein serine/threonine kinase activity;GO:0000166//nucleotide binding;GO:0043167//ion binding;GO:0004672//protein kinase activity;GO:0032555//purine ribonucleotide binding;GO:1901265//nucleoside phosphate binding;GO:0140096//catalytic activity, acting on a protein;GO:0016772//transferase activity, transferring phosphorus-containing groups;GO:0005488//binding;GO:0035639//purine ribonucleoside triphosphate binding;GO:0032553//ribonucleotide binding;	[F]catalytic activity;binding;	molecular_function
Os01g0186900	0.55	2.04	195.31	91.01	398.09	192.84	490.87	101.73	99.38	374.99	122.85	199.82	134.19	78.08	218.75	159.38	233.86	108.94	263.2	102.14	176.64	334.85	28.22	383.85	Os01g0186900
Os01g0186950	0	0	0	0	0	0	0.51	2.4	1.11	0	0	0	0	0	0	0	0	0	0	0	0	0	0	0	Os01g0186950
Os01g0187000	0.09	0.24	0.09	0.19	0.24	0.05	0.29	0.14	0.05	0.19	0.23	0.29	0.43	0.14	0.24	0.14	0.14	0.14	0.29	0.24	0.19	0.76	0.09	0.24	Os01g0187000	[C]GO:0016021//integral component of membrane;GO:0016020//membrane;GO:0031224//intrinsic component of membrane;GO:0044425//membrane part;[F]GO:0022832//voltage-gated channel activity;GO:0015075//ion transmembrane transporter activity;GO:0022803//passive transmembrane transporter activity;GO:0015267//channel activity;GO:0022839//ion gated channel activity;GO:0015077//monovalent inorganic cation transmembrane transporter activity;GO:0005267//potassium channel activity;GO:0022838//substrate-specific channel activity;GO:0005261//cation channel activity;GO:0022890//inorganic cation transmembrane transporter activity;GO:0008324//cation transmembrane transporter activity;GO:0005215//transporter activity;GO:0022836//gated channel activity;GO:0022843//voltage-gated cation channel activity;GO:0005249//voltage-gated potassium channel activity;GO:0015079//potassium ion transmembrane transporter activity;GO:0005216//ion channel activity;GO:0046873//metal ion transmembrane transporter activity;GO:0015318//inorganic molecular entity transmembrane transporter activity;GO:0005244//voltage-gated ion channel activity;GO:0022857//transmembrane transporter activity;	[C]membrane;membrane part;[F]transporter activity;	cellular_component;molecular_function
Os01g0187200	0	0.73	0.05	0.29	1.45	0.53	0.29	0.39	0.63	1.86	1.76	1.35	0.93	0.24	0.2	0.24	0.72	1.4	0.98	0.39	0.54	5.49	0.38	0.25	Os01g0187200
Os01g0187300	0.04	0.24	0	0.04	0.12	0.12	0.08	0	0	0.75	0.48	0.42	0.08	0.04	0	0.08	0.16	0.68	0.08	0.08	0	1.16	0.04	0.33	Os01g0187300	[C]GO:0016020//membrane;GO:0016021//integral component of membrane;GO:0031224//intrinsic component of membrane;GO:0044425//membrane part;	[C]membrane;membrane part;	cellular_component
Os01g0187350	0	0	0	0.07	0	0	0.07	0	0	0	0	0	0	0.07	0	0	0	0.07	0	0	0	0	0.07	0	Os01g0187350	[C]GO:0016020//membrane;GO:0031224//intrinsic component of membrane;GO:0016021//integral component of membrane;GO:0044425//membrane part;	[C]membrane part;membrane;	cellular_component
Os01g0187400	26	25.6	25.69	34.28	28.67	28.02	29.46	22.22	27.55	39.18	46.22	34.22	31.03	23.24	24.57	28.35	36.4	39.34	31.74	26.46	36.72	36.06	36.36	38.71	Os01g0187400	[C]GO:0044425//membrane part;GO:0016021//integral component of membrane;GO:0031224//intrinsic component of membrane;GO:0016020//membrane;	[C]membrane;membrane part;	cellular_component
Os01g0187500	14.45	12.99	12.51	12.29	11.47	13.68	19.01	14.22	16.87	13.53	11.2	13.73	14.68	14.79	12.62	11.06	11.89	15.31	10.5	16.56	12.84	19.75	11.81	15.21	Os01g0187500	[C]GO:0016020//membrane;GO:0016021//integral component of membrane;GO:0031224//intrinsic component of membrane;GO:0044425//membrane part;	[C]membrane part;membrane;	cellular_component
Os01g0187600	0	0	0	2.04	0.97	1.38	0	0	0	1.71	2.32	0.85	0	0.03	0	2.19	1.6	2.1	0.03	0	0.08	7.04	3.18	2.08	Os01g0187600	[P]GO:0065007//biological regulation;GO:0010817//regulation of hormone levels;GO:0006725//cellular aromatic compound metabolic process;GO:0009987//cellular process;GO:0034754//cellular hormone metabolic process;GO:0006807//nitrogen compound metabolic process;GO:0071704//organic substance metabolic process;GO:1901564//organonitrogen compound metabolic process;GO:0008152//metabolic process;GO:0065008//regulation of biological quality;GO:0044237//cellular metabolic process;GO:0046483//heterocycle metabolic process;GO:0009690//cytokinin metabolic process;GO:0042445//hormone metabolic process;GO:0009308//amine metabolic process;[C]GO:0005576//extracellular region;GO:0005615//extracellular space;GO:0044421//extracellular region part;[F]GO:1901363//heterocyclic compound binding;GO:0016491//oxidoreductase activity;GO:1901265//nucleoside phosphate binding;GO:0097159//organic cyclic compound binding;GO:0050660//flavin adenine dinucleotide binding;GO:0043168//anion binding;GO:0003824//catalytic activity;GO:0016645//oxidoreductase activity, acting on the CH-NH group of donors;GO:0036094//small molecule binding;GO:0071949//FAD binding;GO:0005488//binding;GO:0048037//cofactor binding;GO:0050662//coenzyme binding;GO:0019139//cytokinin dehydrogenase activity;GO:0043167//ion binding;GO:0000166//nucleotide binding;	[C]extracellular region;[P]metabolic process;biological regulation;cellular process;[F]catalytic activity;binding;	cellular_component;molecular_function;biological_process
Os01g0187900	4.01	3.47	2.76	23.55	23.44	28.76	5.61	3.94	3.18	18.25	16.37	9.26	5.66	4.65	5.53	26.58	14.23	16.32	12.11	4.89	8.48	38.81	15.26	18.19	Os01g0187900	[P]GO:1901700//response to oxygen-containing compound;GO:0009719//response to endogenous stimulus;GO:0010035//response to inorganic substance;GO:0006970//response to osmotic stress;GO:0046686//response to cadmium ion;GO:0006950//response to stress;GO:0042221//response to chemical;GO:0009723//response to ethylene;GO:0009628//response to abiotic stimulus;GO:0001101//response to acid chemical;GO:0009753//response to jasmonic acid;GO:0009651//response to salt stress;GO:0009733//response to auxin;GO:0033993//response to lipid;GO:0009739//response to gibberellin;GO:0050896//response to stimulus;GO:0010033//response to organic substance;GO:0010038//response to metal ion;GO:0009725//response to hormone;[C]GO:0044424//intracellular part;GO:0043226//organelle;GO:0043229//intracellular organelle;GO:0043227//membrane-bounded organelle;GO:0005623//cell;GO:0005622//intracellular;GO:0043231//intracellular membrane-bounded organelle;GO:0005634//nucleus;GO:0044464//cell part;[F]GO:0043169//cation binding;GO:0008270//zinc ion binding;GO:0046914//transition metal ion binding;GO:0003676//nucleic acid binding;GO:0097159//organic cyclic compound binding;GO:1901363//heterocyclic compound binding;GO:0003677//DNA binding;GO:0005488//binding;GO:0046872//metal ion binding;GO:0043167//ion binding;	[C]cell;organelle;[P]response to stimulus;[F]binding;	cellular_component;biological_process;molecular_function
Os01g0188100	13.66	25.14	24.35	71.4	27.21	82.33	21.26	20.97	30.06	36.8	36.46	22.01	40.24	24.72	19.43	76.92	35.81	32.53	47.57	23.11	30.72	36.06	33.84	39.08	Os01g0188100	[F]GO:0043167//ion binding;GO:0051213//dioxygenase activity;GO:0046872//metal ion binding;GO:0016491//oxidoreductase activity;GO:0043169//cation binding;GO:0005488//binding;GO:0003824//catalytic activity;	[F]catalytic activity;binding;	molecular_function
Os01g0188200	9.9	9.52	8.41	1.68	3.12	1.7	8.01	7.81	7.43	3.51	3.18	4.7	7.25	7.69	7.96	1.8	3.14	3.47	5.49	6.73	6.55	3.29	3.45	3.22	Os01g0188200	[P]GO:1901360//organic cyclic compound metabolic process;GO:0071704//organic substance metabolic process;GO:0043170//macromolecule metabolic process;GO:0006725//cellular aromatic compound metabolic process;GO:0016180//snRNA processing;GO:0034472//snRNA 3'-end processing;GO:0046483//heterocycle metabolic process;GO:0090304//nucleic acid metabolic process;GO:0016073//snRNA metabolic process;GO:0043628//ncRNA 3'-end processing;GO:0034641//cellular nitrogen compound metabolic process;GO:0044238//primary metabolic process;GO:0006807//nitrogen compound metabolic process;GO:0034470//ncRNA processing;GO:0031123//RNA 3'-end processing;GO:0009987//cellular process;GO:0006139//nucleobase-containing compound metabolic process;GO:0044237//cellular metabolic process;GO:0010467//gene expression;GO:0006396//RNA processing;GO:0008152//metabolic process;GO:0034660//ncRNA metabolic process;GO:0016070//RNA metabolic process;[C]GO:0005623//cell;GO:0044422//organelle part;GO:0043231//intracellular membrane-bounded organelle;GO:0044464//cell part;GO:0032039//integrator complex;GO:0005622//intracellular;GO:0044446//intracellular organelle part;GO:0043229//intracellular organelle;GO:0032991//protein-containing complex;GO:0043226//organelle;GO:0044424//intracellular part;GO:0044428//nuclear part;GO:0043227//membrane-bounded organelle;GO:0005634//nucleus;	[C]organelle part;organelle;protein-containing complex;cell;[P]metabolic process;cellular process;	biological_process;cellular_component
Os01g0188400	144.74	144.7	152.34	158.31	252.35	257.82	122.38	102.55	103.2	116.35	100.87	72.92	109.88	129.65	86.61	193.51	115.92	139.59	273.8	109.36	152.33	360.38	135.52	210.41	Os01g0188400	[P]GO:0008152//metabolic process;GO:0044237//cellular metabolic process;GO:0006090//pyruvate metabolic process;GO:0044281//small molecule metabolic process;GO:0043436//oxoacid metabolic process;GO:0009987//cellular process;GO:0043648//dicarboxylic acid metabolic process;GO:0071704//organic substance metabolic process;GO:0006108//malate metabolic process;GO:0032787//monocarboxylic acid metabolic process;GO:0019752//carboxylic acid metabolic process;GO:0006082//organic acid metabolic process;[C]GO:0044424//intracellular part;GO:0043227//membrane-bounded organelle;GO:0005737//cytoplasm;GO:0009507//chloroplast;GO:0005623//cell;GO:0043231//intracellular membrane-bounded organelle;GO:0044464//cell part;GO:0009536//plastid;GO:0005622//intracellular;GO:0043226//organelle;GO:0043229//intracellular organelle;GO:0044444//cytoplasmic part;[F]GO:0046872//metal ion binding;GO:0004471//malate dehydrogenase (decarboxylating) (NAD+) activity;GO:0000166//nucleotide binding;GO:0003824//catalytic activity;GO:0051287//NAD binding;GO:0016616//oxidoreductase activity, acting on the CH-OH group of donors, NAD or NADP as acceptor;GO:0043167//ion binding;GO:1901265//nucleoside phosphate binding;GO:0005488//binding;GO:0016831//carboxy-lyase activity;GO:0016830//carbon-carbon lyase activity;GO:0048037//cofactor binding;GO:1901363//heterocyclic compound binding;GO:0043169//cation binding;GO:0016829//lyase activity;GO:0016491//oxidoreductase activity;GO:0004470//malic enzyme activity;GO:0036094//small molecule binding;GO:0016614//oxidoreductase activity, acting on CH-OH group of donors;GO:0016615//malate dehydrogenase activity;GO:0008948//oxaloacetate decarboxylase activity;GO:0050662//coenzyme binding;GO:0097159//organic cyclic compound binding;GO:0004473//malate dehydrogenase (decarboxylating) (NADP+) activity;	[C]organelle;cell;[P]cellular process;metabolic process;[F]binding;catalytic activity;	cellular_component;biological_process;molecular_function
Os01g0188525	0	0	0.04	0.04	0	0	0	0	0	0	0	0	0.04	0	0	0	0	0	0	0	0	0	0	0	Os01g0188525	[P]GO:0044281//small molecule metabolic process;GO:0006108//malate metabolic process;GO:0044237//cellular metabolic process;GO:0043436//oxoacid metabolic process;GO:0008152//metabolic process;GO:0006090//pyruvate metabolic process;GO:0071704//organic substance metabolic process;GO:0043648//dicarboxylic acid metabolic process;GO:0009987//cellular process;GO:0006082//organic acid metabolic process;GO:0019752//carboxylic acid metabolic process;GO:0032787//monocarboxylic acid metabolic process;[C]GO:0044444//cytoplasmic part;GO:0044464//cell part;GO:0043226//organelle;GO:0043227//membrane-bounded organelle;GO:0005622//intracellular;GO:0043231//intracellular membrane-bounded organelle;GO:0005737//cytoplasm;GO:0043229//intracellular organelle;GO:0009507//chloroplast;GO:0044424//intracellular part;GO:0009536//plastid;GO:0005623//cell;[F]GO:0008948//oxaloacetate decarboxylase activity;GO:0043167//ion binding;GO:0016616//oxidoreductase activity, acting on the CH-OH group of donors, NAD or NADP as acceptor;GO:0036094//small molecule binding;GO:0046872//metal ion binding;GO:1901363//heterocyclic compound binding;GO:0005488//binding;GO:0016615//malate dehydrogenase activity;GO:0000166//nucleotide binding;GO:1901265//nucleoside phosphate binding;GO:0016829//lyase activity;GO:0016831//carboxy-lyase activity;GO:0004471//malate dehydrogenase (decarboxylating) (NAD+) activity;GO:0097159//organic cyclic compound binding;GO:0016491//oxidoreductase activity;GO:0004470//malic enzyme activity;GO:0050662//coenzyme binding;GO:0003824//catalytic activity;GO:0051287//NAD binding;GO:0004473//malate dehydrogenase (decarboxylating) (NADP+) activity;GO:0016614//oxidoreductase activity, acting on CH-OH group of donors;GO:0043169//cation binding;GO:0048037//cofactor binding;GO:0016830//carbon-carbon lyase activity;	[C]cell;organelle;[P]metabolic process;cellular process;[F]binding;catalytic activity;	cellular_component;molecular_function;biological_process
Os01g0188900	7.09	5.48	2.63	0.07	0.72	0.35	10.55	8.86	4	1	1.32	3.27	5.82	6.64	2.52	0.67	1.93	0.75	3.85	8.1	2.85	1.82	0.61	1.46	Os01g0188900
Os01g0189100	0.33	0.42	0.19	0.02	0.02	0.04	0.56	0.67	0.25	0.02	0.04	0.06	0.31	0.34	0	0.06	0.04	0.02	0.19	0.55	0.02	0.12	0.02	0	Os01g0189100
Os01g0189700	0.2	0.33	0.07	0	0	0	0.94	1.06	0.19	0	0	0	0.65	0.61	0.13	0	0	0.05	0.48	0.36	0.43	0.07	0	0	Os01g0189700	[C]GO:0044425//membrane part;GO:0016021//integral component of membrane;GO:0016020//membrane;GO:0031224//intrinsic component of membrane;	[C]membrane part;membrane;	cellular_component
Os01g0189800	8.9	13.91	8.81	1.35	1.49	1.29	14.31	11.62	11.84	2.95	3.67	2.66	17.89	16.05	12.04	2.33	3.05	1.71	11.91	10.58	11.55	3.48	2.19	2.34	Os01g0189800
Os01g0190000	22.68	18.62	18.1	3.08	4	2.34	15.91	22.47	26.72	5.82	4.42	6.15	16.27	20.57	18.15	6.25	6.92	4.53	6.84	13.2	9.55	5.7	1.92	7.3	Os01g0190000	[C]GO:0005622//intracellular;GO:0005623//cell;GO:0043229//intracellular organelle;GO:0005634//nucleus;GO:0043226//organelle;GO:0043231//intracellular membrane-bounded organelle;GO:0044424//intracellular part;GO:0044464//cell part;GO:0043227//membrane-bounded organelle;[F]GO:0016702//oxidoreductase activity, acting on single donors with incorporation of molecular oxygen, incorporation of two atoms of oxygen;GO:0016491//oxidoreductase activity;GO:0051213//dioxygenase activity;GO:0003824//catalytic activity;GO:0016701//oxidoreductase activity, acting on single donors with incorporation of molecular oxygen;	[C]cell;organelle;[F]catalytic activity;	molecular_function;cellular_component
Os01g0190300	17.9	54.54	30.54	22.5	29.05	30.29	25.73	19.99	41.66	24.53	32.79	28.74	63.34	28.6	33.58	31.76	23.82	34.23	26.05	29.54	35.97	29.01	16.9	31.54	Os01g0190300	[P]GO:0010033//response to organic substance;GO:0023052//signaling;GO:0051171//regulation of nitrogen compound metabolic process;GO:0050789//regulation of biological process;GO:0009889//regulation of biosynthetic process;GO:0009987//cellular process;GO:0009734//auxin-activated signaling pathway;GO:0019222//regulation of metabolic process;GO:0071310//cellular response to organic substance;GO:0031326//regulation of cellular biosynthetic process;GO:2000112//regulation of cellular macromolecule biosynthetic process;GO:0010468//regulation of gene expression;GO:0007165//signal transduction;GO:0009755//hormone-mediated signaling pathway;GO:0019219//regulation of nucleobase-containing compound metabolic process;GO:0071365//cellular response to auxin stimulus;GO:0009733//response to auxin;GO:0042221//response to chemical;GO:0080090//regulation of primary metabolic process;GO:2001141//regulation of RNA biosynthetic process;GO:0071495//cellular response to endogenous stimulus;GO:0032870//cellular response to hormone stimulus;GO:0051252//regulation of RNA metabolic process;GO:0009719//response to endogenous stimulus;GO:0006355//regulation of transcription, DNA-templated;GO:1903506//regulation of nucleic acid-templated transcription;GO:0050896//response to stimulus;GO:0007154//cell communication;GO:0050794//regulation of cellular process;GO:0060255//regulation of macromolecule metabolic process;GO:0009725//response to hormone;GO:0070887//cellular response to chemical stimulus;GO:0010556//regulation of macromolecule biosynthetic process;GO:0051716//cellular response to stimulus;GO:0065007//biological regulation;GO:0031323//regulation of cellular metabolic process;[C]GO:0044464//cell part;GO:0044424//intracellular part;GO:0043226//organelle;GO:0005634//nucleus;GO:0005623//cell;GO:0043227//membrane-bounded organelle;GO:0005622//intracellular;GO:0043231//intracellular membrane-bounded organelle;GO:0043229//intracellular organelle;	[C]organelle;cell;[P]signaling;biological regulation;response to stimulus;cellular process;	cellular_component;biological_process
Os01g0190400	6.92	9.08	7.1	5.14	6.28	5.24	6.18	4.93	10.95	5.3	6.31	6.28	12.26	7.42	6.92	6.04	5.97	7.11	6.28	7.92	12	5.56	5.72	9.16	Os01g0190400	[P]GO:0006753//nucleoside phosphate metabolic process;GO:1901564//organonitrogen compound metabolic process;GO:0044281//small molecule metabolic process;GO:0034654//nucleobase-containing compound biosynthetic process;GO:0009126//purine nucleoside monophosphate metabolic process;GO:0006090//pyruvate metabolic process;GO:0006165//nucleoside diphosphate phosphorylation;GO:0033500//carbohydrate homeostasis;GO:0005975//carbohydrate metabolic process;GO:0019752//carboxylic acid metabolic process;GO:0034641//cellular nitrogen compound metabolic process;GO:0009205//purine ribonucleoside triphosphate metabolic process;GO:0006091//generation of precursor metabolites and energy;GO:0009124//nucleoside monophosphate biosynthetic process;GO:0009166//nucleotide catabolic process;GO:1901292//nucleoside phosphate catabolic process;GO:0006082//organic acid metabolic process;GO:0046700//heterocycle catabolic process;GO:0009168//purine ribonucleoside monophosphate biosynthetic process;GO:1901361//organic cyclic compound catabolic process;GO:0009156//ribonucleoside monophosphate biosynthetic process;GO:0046434//organophosphate catabolic process;GO:0034404//nucleobase-containing small molecule biosynthetic process;GO:0009108//coenzyme biosynthetic process;GO:0042592//homeostatic process;GO:0009179//purine ribonucleoside diphosphate metabolic process;GO:0034655//nucleobase-containing compound catabolic process;GO:0051188//cofactor biosynthetic process;GO:0009259//ribonucleotide metabolic process;GO:0072330//monocarboxylic acid biosynthetic process;GO:0009199//ribonucleoside triphosphate metabolic process;GO:0009144//purine nucleoside triphosphate metabolic process;GO:0009132//nucleoside diphosphate metabolic process;GO:0046496//nicotinamide nucleotide metabolic process;GO:0006725//cellular aromatic compound metabolic process;GO:0009260//ribonucleotide biosynthetic process;GO:0071704//organic substance metabolic process;GO:0046031//ADP metabolic process;GO:0006754//ATP biosynthetic process;GO:0055082//cellular chemical homeostasis;GO:0016052//carbohydrate catabolic process;GO:0019637//organophosphate metabolic process;GO:0044270//cellular nitrogen compound catabolic process;GO:0019439//aromatic compound catabolic process;GO:0072522//purine-containing compound biosynthetic process;GO:0006796//phosphate-containing compound metabolic process;GO:1901576//organic substance biosynthetic process;GO:0006732//coenzyme metabolic process;GO:0044283//small molecule biosynthetic process;GO:0009058//biosynthetic process;GO:0009152//purine ribonucleotide biosynthetic process;GO:0006757//ATP generation from ADP;GO:0065007//biological regulation;GO:0072525//pyridine-containing compound biosynthetic process;GO:0009141//nucleoside triphosphate metabolic process;GO:1901360//organic cyclic compound metabolic process;GO:0006163//purine nucleotide metabolic process;GO:0044248//cellular catabolic process;GO:0044249//cellular biosynthetic process;GO:0042866//pyruvate biosynthetic process;GO:1901575//organic substance catabolic process;GO:0006164//purine nucleotide biosynthetic process;GO:1901137//carbohydrate derivative biosynthetic process;GO:1901566//organonitrogen compound biosynthetic process;GO:0006096//glycolytic process;GO:0048878//chemical homeostasis;GO:0044238//primary metabolic process;GO:0009145//purine nucleoside triphosphate biosynthetic process;GO:0009123//nucleoside monophosphate metabolic process;GO:0001678//cellular glucose homeostasis;GO:0006807//nitrogen compound metabolic process;GO:0042593//glucose homeostasis;GO:0019693//ribose phosphate metabolic process;GO:0009056//catabolic process;GO:1901293//nucleoside phosphate biosynthetic process;GO:0009135//purine nucleoside diphosphate metabolic process;GO:0009987//cellular process;GO:0006793//phosphorus metabolic process;GO:0019725//cellular homeostasis;GO:0046394//carboxylic acid biosynthetic process;GO:0009117//nucleotide metabolic process;GO:0009201//ribonucleoside triphosphate biosynthetic process;GO:0009150//purine ribonucleotide metabolic process;GO:0019359//nicotinamide nucleotide biosynthetic process;GO:0090407//organophosphate biosynthetic process;GO:0055086//nucleobase-containing small molecule metabolic process;GO:0051186//cofactor metabolic process;GO:0032787//monocarboxylic acid metabolic process;GO:0019438//aromatic compound biosynthetic process;GO:0009206//purine ribonucleoside triphosphate biosynthetic process;GO:0009127//purine nucleoside monophosphate biosynthetic process;GO:0043436//oxoacid metabolic process;GO:0072521//purine-containing compound metabolic process;GO:0046483//heterocycle metabolic process;GO:0046939//nucleotide phosphorylation;GO:0009161//ribonucleoside monophosphate metabolic process;GO:0046034//ATP metabolic process;GO:0009167//purine ribonucleoside monophosphate metabolic process;GO:0016053//organic acid biosynthetic process;GO:0017144//drug metabolic process;GO:0009185//ribonucleoside diphosphate metabolic process;GO:0044271//cellular nitrogen compound biosynthetic process;GO:1901135//carbohydrate derivative metabolic process;GO:0006139//nucleobase-containing compound metabolic process;GO:0018130//heterocycle biosynthetic process;GO:0008152//metabolic process;GO:0009165//nucleotide biosynthetic process;GO:0019363//pyridine nucleotide biosynthetic process;GO:0019362//pyridine nucleotide metabolic process;GO:0044237//cellular metabolic process;GO:0006733//oxidoreduction coenzyme metabolic process;GO:1901362//organic cyclic compound biosynthetic process;GO:0016310//phosphorylation;GO:0009142//nucleoside triphosphate biosynthetic process;GO:0065008//regulation of biological quality;GO:0046390//ribose phosphate biosynthetic process;GO:0072524//pyridine-containing compound metabolic process;[C]GO:0005622//intracellular;GO:0005737//cytoplasm;GO:0005829//cytosol;GO:0044464//cell part;GO:0005623//cell;GO:0044424//intracellular part;GO:0044444//cytoplasmic part;[F]GO:0016772//transferase activity, transferring phosphorus-containing groups;GO:0019158//mannokinase activity;GO:0003824//catalytic activity;GO:0008865//fructokinase activity;GO:0004396//hexokinase activity;GO:0048029//monosaccharide binding;GO:0005524//ATP binding;GO:0030554//adenyl nucleotide binding;GO:0032553//ribonucleotide binding;GO:0016301//kinase activity;GO:0032555//purine ribonucleotide binding;GO:0008144//drug binding;GO:0030246//carbohydrate binding;GO:1901265//nucleoside phosphate binding;GO:0005488//binding;GO:0043167//ion binding;GO:0017076//purine nucleotide binding;GO:0032559//adenyl ribonucleotide binding;GO:1901363//heterocyclic compound binding;GO:0016740//transferase activity;GO:0043168//anion binding;GO:0019200//carbohydrate kinase activity;GO:0036094//small molecule binding;GO:0097159//organic cyclic compound binding;GO:0005536//glucose binding;GO:0004340//glucokinase activity;GO:0016773//phosphotransferase activity, alcohol group as acceptor;GO:0000166//nucleotide binding;GO:0035639//purine ribonucleoside triphosphate binding;GO:0097367//carbohydrate derivative binding;	[C]cell;[P]metabolic process;biological regulation;cellular process;[F]binding;catalytic activity;	biological_process;cellular_component;molecular_function
Os01g0190500	9.42	3.75	5.23	0.88	2.3	1.03	3.74	7.01	4.86	3.07	1.53	4.46	2.55	4.53	7.06	0.95	2.79	2.59	0.62	5.12	2.15	0.8	1.72	2.18	Os01g0190500
Os01g0191000	1.7	0.95	0.99	1.1	0.53	0.72	1.74	1.14	1.35	1.43	1.45	2.32	1.43	1.61	1.19	0.78	1.41	1.24	0.36	1.11	1.08	0.86	0.8	0.81	Os01g0191000
Os01g0191100	1114.61	537.62	844.07	228.98	456.92	597.22	501.36	579.88	487.13	498.7	382.92	525.53	361.63	691.6	553.07	391.72	416.34	518.85	556.05	811.01	566.25	513.84	372.27	564.22	Os01g0191100	[P]GO:0043604//amide biosynthetic process;GO:0009059//macromolecule biosynthetic process;GO:0006807//nitrogen compound metabolic process;GO:0006412//translation;GO:0009987//cellular process;GO:0034641//cellular nitrogen compound metabolic process;GO:0006414//translational elongation;GO:0044260//cellular macromolecule metabolic process;GO:0006518//peptide metabolic process;GO:1901564//organonitrogen compound metabolic process;GO:0044249//cellular biosynthetic process;GO:0043043//peptide biosynthetic process;GO:0010467//gene expression;GO:0043170//macromolecule metabolic process;GO:0071704//organic substance metabolic process;GO:0044238//primary metabolic process;GO:0043603//cellular amide metabolic process;GO:1901566//organonitrogen compound biosynthetic process;GO:0044267//cellular protein metabolic process;GO:0008152//metabolic process;GO:0044237//cellular metabolic process;GO:0019538//protein metabolic process;GO:1901576//organic substance biosynthetic process;GO:0009058//biosynthetic process;GO:0034645//cellular macromolecule biosynthetic process;GO:0044271//cellular nitrogen compound biosynthetic process;[C]GO:1990904//ribonucleoprotein complex;GO:0005840//ribosome;GO:0043232//intracellular non-membrane-bounded organelle;GO:0005737//cytoplasm;GO:0044464//cell part;GO:0043228//non-membrane-bounded organelle;GO:0043226//organelle;GO:0044424//intracellular part;GO:0005622//intracellular;GO:0044444//cytoplasmic part;GO:0005623//cell;GO:0032991//protein-containing complex;GO:0043229//intracellular organelle;[F]GO:0005198//structural molecule activity;GO:0003735//structural constituent of ribosome;	[C]protein-containing complex;organelle;cell;[P]metabolic process;cellular process;[F]structural molecule activity;	biological_process;cellular_component;molecular_function
Os01g0191200	0.88	0.34	0.17	0.06	0.17	0.06	3.09	3.87	0.63	0.17	0.06	0	0.63	1.34	2.34	0.06	0.06	0	0.06	0.74	0.06	0.06	0	0.06	Os01g0191200	[F]GO:0016791//phosphatase activity;GO:0042578//phosphoric ester hydrolase activity;GO:0016787//hydrolase activity;GO:0016788//hydrolase activity, acting on ester bonds;GO:0003993//acid phosphatase activity;GO:0003824//catalytic activity;	[F]catalytic activity;	molecular_function
Os01g0191300	3.18	3.45	1.6	1.66	2.92	3.45	5.25	3.2	3.19	4.46	2.82	3.58	4.48	3.56	3.63	1.56	3.39	3.91	3.3	2.63	2.18	4.92	2.05	3.78	Os01g0191300	[P]GO:1903506//regulation of nucleic acid-templated transcription;GO:0006355//regulation of transcription, DNA-templated;GO:0050794//regulation of cellular process;GO:0019219//regulation of nucleobase-containing compound metabolic process;GO:0031323//regulation of cellular metabolic process;GO:0051171//regulation of nitrogen compound metabolic process;GO:0010556//regulation of macromolecule biosynthetic process;GO:0080090//regulation of primary metabolic process;GO:2001141//regulation of RNA biosynthetic process;GO:0060255//regulation of macromolecule metabolic process;GO:0019222//regulation of metabolic process;GO:0031326//regulation of cellular biosynthetic process;GO:0051252//regulation of RNA metabolic process;GO:0065007//biological regulation;GO:0009889//regulation of biosynthetic process;GO:2000112//regulation of cellular macromolecule biosynthetic process;GO:0010468//regulation of gene expression;GO:0050789//regulation of biological process;[C]GO:0005622//intracellular;GO:0005623//cell;GO:0044424//intracellular part;GO:0043226//organelle;GO:0005634//nucleus;GO:0043231//intracellular membrane-bounded organelle;GO:0043227//membrane-bounded organelle;GO:0044464//cell part;GO:0043229//intracellular organelle;[F]GO:0001067//regulatory region nucleic acid binding;GO:0043565//sequence-specific DNA binding;GO:0003676//nucleic acid binding;GO:0097159//organic cyclic compound binding;GO:0005488//binding;GO:1901363//heterocyclic compound binding;GO:0003677//DNA binding;GO:0044212//transcription regulatory region DNA binding;	[C]organelle;cell;[P]biological regulation;[F]binding;	molecular_function;cellular_component;biological_process
Os01g0191400	0.04	0.16	0.14	0.02	0.14	0.14	0.12	0.06	0.04	0.14	0.3	0.08	0.14	0.04	0	0.14	0.1	0.24	0.1	0.1	0.14	0.2	0.2	0.19	Os01g0191400
Os01g0191500	113.05	146.51	154.86	109.51	110.48	129.23	98.75	123.2	138.74	119.41	122.61	130.26	98.09	147.78	134.23	138.22	135.3	135.39	155.37	153.07	135.28	127.67	148.64	151.64	Os01g0191500	[P]GO:0006810//transport;GO:0016043//cellular component organization;GO:0015031//protein transport;GO:0042886//amide transport;GO:0044238//primary metabolic process;GO:0071702//organic substance transport;GO:0006627//protein processing involved in protein targeting to mitochondrion;GO:0071840//cellular component organization or biogenesis;GO:1901564//organonitrogen compound metabolic process;GO:0006886//intracellular protein transport;GO:0006996//organelle organization;GO:0051179//localization;GO:0007005//mitochondrion organization;GO:0043170//macromolecule metabolic process;GO:0033036//macromolecule localization;GO:0009987//cellular process;GO:0006508//proteolysis;GO:0051641//cellular localization;GO:0046907//intracellular transport;GO:0044267//cellular protein metabolic process;GO:0006626//protein targeting to mitochondrion;GO:0070585//protein localization to mitochondrion;GO:0072594//establishment of protein localization to organelle;GO:0006605//protein targeting;GO:0033365//protein localization to organelle;GO:0034982//mitochondrial protein processing;GO:0008104//protein localization;GO:0045184//establishment of protein localization;GO:0044260//cellular macromolecule metabolic process;GO:0006839//mitochondrial transport;GO:0051604//protein maturation;GO:0006807//nitrogen compound metabolic process;GO:0044237//cellular metabolic process;GO:0072655//establishment of protein localization to mitochondrion;GO:0034613//cellular protein localization;GO:0071704//organic substance metabolic process;GO:0051649//establishment of localization in cell;GO:0016485//protein processing;GO:0010467//gene expression;GO:0051234//establishment of localization;GO:0070727//cellular macromolecule localization;GO:0019538//protein metabolic process;GO:0015833//peptide transport;GO:0008152//metabolic process;GO:0071705//nitrogen compound transport;[C]GO:0044446//intracellular organelle part;GO:0043227//membrane-bounded organelle;GO:0044429//mitochondrial part;GO:0005743//mitochondrial inner membrane;GO:0044444//cytoplasmic part;GO:0005622//intracellular;GO:0017087//mitochondrial processing peptidase complex;GO:0005739//mitochondrion;GO:0031974//membrane-enclosed lumen;GO:0019866//organelle inner membrane;GO:0043233//organelle lumen;GO:0031966//mitochondrial membrane;GO:0031090//organelle membrane;GO:0005759//mitochondrial matrix;GO:0005623//cell;GO:0070013//intracellular organelle lumen;GO:0031975//envelope;GO:0043231//intracellular membrane-bounded organelle;GO:0016020//membrane;GO:0044464//cell part;GO:0098798//mitochondrial protein complex;GO:0043226//organelle;GO:0043229//intracellular organelle;GO:0005737//cytoplasm;GO:0031967//organelle envelope;GO:0005740//mitochondrial envelope;GO:0044422//organelle part;GO:0032991//protein-containing complex;GO:0044424//intracellular part;[F]GO:0046872//metal ion binding;GO:0005488//binding;GO:0003824//catalytic activity;GO:0043167//ion binding;GO:0043169//cation binding;	[C]organelle;organelle part;cell;membrane-enclosed lumen;membrane;protein-containing complex;[P]localization;cellular component organization or biogenesis;cellular process;metabolic process;[F]catalytic activity;binding;	biological_process;cellular_component;molecular_function
Os01g0191700	17.1	28.58	52.27	60.93	43.57	53.5	52.14	45.43	45.49	47.53	29.61	25.91	44.75	46.12	50.18	77.43	44.82	50.67	85.41	33.59	54.43	121.12	35.72	61.73	Os01g0191700	[P]GO:0044237//cellular metabolic process;GO:0019637//organophosphate metabolic process;GO:0071704//organic substance metabolic process;GO:1901135//carbohydrate derivative metabolic process;GO:0008152//metabolic process;GO:0009987//cellular process;GO:0006793//phosphorus metabolic process;GO:0006002//fructose 6-phosphate metabolic process;GO:0006796//phosphate-containing compound metabolic process;[C]GO:0005623//cell;GO:0005622//intracellular;GO:0044424//intracellular part;GO:0005737//cytoplasm;GO:0044464//cell part;[F]GO:0003872//6-phosphofructokinase activity;GO:0043169//cation binding;GO:0016773//phosphotransferase activity, alcohol group as acceptor;GO:0046872//metal ion binding;GO:0016740//transferase activity;GO:0016772//transferase activity, transferring phosphorus-containing groups;GO:1901265//nucleoside phosphate binding;GO:0043167//ion binding;GO:0097367//carbohydrate derivative binding;GO:0032559//adenyl ribonucleotide binding;GO:0017076//purine nucleotide binding;GO:0005524//ATP binding;GO:0032555//purine ribonucleotide binding;GO:0035639//purine ribonucleoside triphosphate binding;GO:0036094//small molecule binding;GO:0043168//anion binding;GO:0032553//ribonucleotide binding;GO:0008144//drug binding;GO:0016301//kinase activity;GO:0008443//phosphofructokinase activity;GO:0030554//adenyl nucleotide binding;GO:0097159//organic cyclic compound binding;GO:1901363//heterocyclic compound binding;GO:0003824//catalytic activity;GO:0019200//carbohydrate kinase activity;GO:0000166//nucleotide binding;GO:0005488//binding;	[C]cell;[P]cellular process;metabolic process;[F]catalytic activity;binding;	biological_process;cellular_component;molecular_function
Os01g0191800	55.91	25.65	48.32	11.01	15.73	15.96	29.3	62.98	40.9	20.67	15.23	24.81	16.79	41.58	55.84	14.86	18.57	18.29	6.92	41.91	14.41	17.06	12.04	17.56	Os01g0191800	[F]GO:1901265//nucleoside phosphate binding;GO:1901363//heterocyclic compound binding;GO:0030554//adenyl nucleotide binding;GO:0036094//small molecule binding;GO:0017076//purine nucleotide binding;GO:0000166//nucleotide binding;GO:0016740//transferase activity;GO:0005524//ATP binding;GO:0004672//protein kinase activity;GO:0097367//carbohydrate derivative binding;GO:0016773//phosphotransferase activity, alcohol group as acceptor;GO:0035639//purine ribonucleoside triphosphate binding;GO:0005488//binding;GO:0140096//catalytic activity, acting on a protein;GO:0043167//ion binding;GO:0004674//protein serine/threonine kinase activity;GO:0097159//organic cyclic compound binding;GO:0032559//adenyl ribonucleotide binding;GO:0032553//ribonucleotide binding;GO:0032555//purine ribonucleotide binding;GO:0043168//anion binding;GO:0008144//drug binding;GO:0016772//transferase activity, transferring phosphorus-containing groups;GO:0016301//kinase activity;GO:0003824//catalytic activity;	[F]binding;catalytic activity;	molecular_function
Os01g0191900	3.06	9.18	4.8	36.63	23.27	49.89	7.62	4.05	8.45	52.51	53.03	41.03	14.35	4.07	4.64	51.21	52.32	45.34	9.62	8.47	9.73	16.03	43.76	26.16	Os01g0191900	[P]GO:0032502//developmental process;GO:0030154//cell differentiation;GO:0009987//cellular process;GO:0048869//cellular developmental process;[C]GO:0044424//intracellular part;GO:0043231//intracellular membrane-bounded organelle;GO:0043229//intracellular organelle;GO:0043226//organelle;GO:0005622//intracellular;GO:0043227//membrane-bounded organelle;GO:0044464//cell part;GO:0005623//cell;GO:0005634//nucleus;[F]GO:0001067//regulatory region nucleic acid binding;GO:0097159//organic cyclic compound binding;GO:0003676//nucleic acid binding;GO:1901363//heterocyclic compound binding;GO:0005488//binding;GO:0003677//DNA binding;GO:0044212//transcription regulatory region DNA binding;GO:0043565//sequence-specific DNA binding;	[C]cell;organelle;[P]developmental process;cellular process;[F]binding;	cellular_component;biological_process;molecular_function
Os01g0192000	160.79	177.57	120.94	76.13	64.97	255.47	239.7	155.48	175.64	121.39	164.28	116.38	328.6	199.32	163.4	211.66	122.18	129.6	69.57	88.91	66.92	94.46	93.51	114.43	Os01g0192000	[P]GO:0010033//response to organic substance;GO:0071229//cellular response to acid chemical;GO:0009725//response to hormone;GO:0050896//response to stimulus;GO:0007165//signal transduction;GO:0001101//response to acid chemical;GO:0099402//plant organ development;GO:0009755//hormone-mediated signaling pathway;GO:0032502//developmental process;GO:0010150//leaf senescence;GO:0048731//system development;GO:0009867//jasmonic acid mediated signaling pathway;GO:0007275//multicellular organism development;GO:0051716//cellular response to stimulus;GO:0050794//regulation of cellular process;GO:0065007//biological regulation;GO:1901700//response to oxygen-containing compound;GO:0042221//response to chemical;GO:0007568//aging;GO:0009753//response to jasmonic acid;GO:0032501//multicellular organismal process;GO:0048366//leaf development;GO:0048856//anatomical structure development;GO:0090693//plant organ senescence;GO:1901701//cellular response to oxygen-containing compound;GO:0007154//cell communication;GO:0071395//cellular response to jasmonic acid stimulus;GO:0009719//response to endogenous stimulus;GO:0071310//cellular response to organic substance;GO:0071495//cellular response to endogenous stimulus;GO:0032870//cellular response to hormone stimulus;GO:0009987//cellular process;GO:0023052//signaling;GO:0050789//regulation of biological process;GO:0070887//cellular response to chemical stimulus;GO:0048367//shoot system development;GO:0048827//phyllome development;[C]GO:0005622//intracellular;GO:0044464//cell part;GO:0043229//intracellular organelle;GO:0043226//organelle;GO:0043231//intracellular membrane-bounded organelle;GO:0005634//nucleus;GO:0005623//cell;GO:0044424//intracellular part;GO:0043227//membrane-bounded organelle;[F]GO:0003676//nucleic acid binding;GO:0043169//cation binding;GO:0097159//organic cyclic compound binding;GO:0043167//ion binding;GO:0003677//DNA binding;GO:1901363//heterocyclic compound binding;GO:0005488//binding;GO:0046872//metal ion binding;	[C]cell;organelle;[P]multicellular organismal process;biological regulation;cellular process;signaling;response to stimulus;developmental process;[F]binding;	molecular_function;biological_process;cellular_component
Os01g0192101	0	0.19	0.09	0	0	0.26	0	0	0.11	0.09	0.09	0	0	0	0.1	0.1	0.18	0	0	0.1	0	0.1	0.19	0	Os01g0192101	[P]GO:0048856//anatomical structure development;GO:0009755//hormone-mediated signaling pathway;GO:0090693//plant organ senescence;GO:0009719//response to endogenous stimulus;GO:0048827//phyllome development;GO:0007275//multicellular organism development;GO:1901701//cellular response to oxygen-containing compound;GO:0042221//response to chemical;GO:0032870//cellular response to hormone stimulus;GO:0007568//aging;GO:0050896//response to stimulus;GO:0010150//leaf senescence;GO:0009753//response to jasmonic acid;GO:0009987//cellular process;GO:0071395//cellular response to jasmonic acid stimulus;GO:0032501//multicellular organismal process;GO:0048367//shoot system development;GO:0071310//cellular response to organic substance;GO:1901700//response to oxygen-containing compound;GO:0051716//cellular response to stimulus;GO:0048366//leaf development;GO:0001101//response to acid chemical;GO:0009867//jasmonic acid mediated signaling pathway;GO:0048731//system development;GO:0050789//regulation of biological process;GO:0007165//signal transduction;GO:0071229//cellular response to acid chemical;GO:0050794//regulation of cellular process;GO:0065007//biological regulation;GO:0007154//cell communication;GO:0070887//cellular response to chemical stimulus;GO:0099402//plant organ development;GO:0071495//cellular response to endogenous stimulus;GO:0009725//response to hormone;GO:0023052//signaling;GO:0032502//developmental process;GO:0010033//response to organic substance;[C]GO:0044464//cell part;GO:0005634//nucleus;GO:0043231//intracellular membrane-bounded organelle;GO:0043226//organelle;GO:0043229//intracellular organelle;GO:0005623//cell;GO:0005622//intracellular;GO:0043227//membrane-bounded organelle;GO:0044424//intracellular part;[F]GO:0046872//metal ion binding;GO:0003676//nucleic acid binding;GO:1901363//heterocyclic compound binding;GO:0043169//cation binding;GO:0003677//DNA binding;GO:0097159//organic cyclic compound binding;GO:0005488//binding;GO:0043167//ion binding;	[C]cell;organelle;[P]cellular process;biological regulation;developmental process;signaling;multicellular organismal process;response to stimulus;[F]binding;	molecular_function;cellular_component;biological_process
Os01g0192300	7.91	14.57	10.06	36.63	9.59	50.51	9.51	5.06	16.04	14.13	9.71	10.95	49.85	13.16	12.11	31.71	15.01	15.23	51.92	6.02	16.93	13.99	5.85	15.1	Os01g0192300	[C]GO:0044425//membrane part;GO:0044464//cell part;GO:0016021//integral component of membrane;GO:0043229//intracellular organelle;GO:0043227//membrane-bounded organelle;GO:0043226//organelle;GO:0005622//intracellular;GO:0005634//nucleus;GO:0044424//intracellular part;GO:0016020//membrane;GO:0043231//intracellular membrane-bounded organelle;GO:0005623//cell;GO:0031224//intrinsic component of membrane;[F]GO:0008270//zinc ion binding;GO:0046872//metal ion binding;GO:0043169//cation binding;GO:1901363//heterocyclic compound binding;GO:0043167//ion binding;GO:0097159//organic cyclic compound binding;GO:0046914//transition metal ion binding;GO:0003676//nucleic acid binding;GO:0005488//binding;GO:0003677//DNA binding;	[C]membrane;organelle;membrane part;cell;[F]binding;	molecular_function;cellular_component
Os01g0192401	0	0.21	0	0	0	0.32	0	0	0	0	0	0	0	0.22	0	0.16	0	0	0.29	0	0.56	0	0	0	Os01g0192401	[P]GO:0051234//establishment of localization;GO:0030001//metal ion transport;GO:0006811//ion transport;GO:0006810//transport;GO:0006812//cation transport;GO:0051179//localization;[F]GO:0005488//binding;GO:0046872//metal ion binding;GO:0043169//cation binding;GO:0043167//ion binding;	[P]localization;[F]binding;	biological_process;molecular_function
Os01g0192500	3.07	3.45	4.46	1.7	0.44	2.46	4.56	3.72	5.42	2	1.81	1.72	7.83	3.07	3.92	1.57	1.39	1.82	1.87	3.65	3.44	1.03	1.47	1.52	Os01g0192500	[P]GO:0006810//transport;GO:0006812//cation transport;GO:0051234//establishment of localization;GO:0030001//metal ion transport;GO:0051179//localization;GO:0006811//ion transport;[F]GO:0046872//metal ion binding;GO:0043167//ion binding;GO:0043169//cation binding;GO:0005488//binding;	[P]localization;[F]binding;	molecular_function;biological_process
Os01g0192550	3.46	0.49	5.95	1.43	0.39	1.73	1.77	0.2	0.59	1.3	1.15	1.11	2.55	1.68	1.52	1.48	1.16	1.31	1.48	1.37	3.13	0.68	0.86	3.12	Os01g0192550	[C]GO:0016020//membrane;GO:0031224//intrinsic component of membrane;GO:0016021//integral component of membrane;GO:0044425//membrane part;	[C]membrane part;membrane;	cellular_component
Os01g0192600	15.04	15.18	27.32	38.68	27.87	33.14	25.3	32.53	25.84	23.07	12.21	18.16	31.72	18.16	30.49	29.93	21.86	17.39	51.46	18.87	29.99	11.72	21.35	17.12	Os01g0192600	[C]GO:0031224//intrinsic component of membrane;GO:0044425//membrane part;GO:0016020//membrane;GO:0016021//integral component of membrane;	[C]membrane;membrane part;	cellular_component
Os01g0192700	0.29	0.35	0.2	0.96	0.57	0.34	0.6	0.49	0.27	0	0.29	0.4	0.14	0.26	0.28	0.41	0.42	0.42	1.93	0.27	0.74	0.22	0.47	0	Os01g0192700	[C]GO:0016020//membrane;GO:0044425//membrane part;GO:0016021//integral component of membrane;GO:0031224//intrinsic component of membrane;	[C]membrane;membrane part;	cellular_component
Os01g0192900	0	0	0	0.89	0.51	1.37	0	0	0	0.43	0	0.34	0	0	0	0.96	1.37	0.15	0	0	0	0.16	0.07	0.41	Os01g0192900	[P]GO:0009058//biosynthetic process;GO:0008152//metabolic process;[F]GO:0042802//identical protein binding;GO:0016847//1-aminocyclopropane-1-carboxylate synthase activity;GO:1901363//heterocyclic compound binding;GO:0016829//lyase activity;GO:0070279//vitamin B6 binding;GO:0043167//ion binding;GO:0043168//anion binding;GO:0005515//protein binding;GO:0003824//catalytic activity;GO:0050662//coenzyme binding;GO:0016846//carbon-sulfur lyase activity;GO:0005488//binding;GO:0036094//small molecule binding;GO:0008144//drug binding;GO:0030170//pyridoxal phosphate binding;GO:0019842//vitamin binding;GO:0048037//cofactor binding;GO:0097159//organic cyclic compound binding;	[P]metabolic process;[F]binding;catalytic activity;	biological_process;molecular_function
Os01g0193250	0.15	0	0	0	0	0	0	0	0	0	0	0	0	0	0	0	0	0	0	0	0	0	0	0	Os01g0193250	[P]GO:0080090//regulation of primary metabolic process;GO:0031326//regulation of cellular biosynthetic process;GO:2001141//regulation of RNA biosynthetic process;GO:0065007//biological regulation;GO:0050789//regulation of biological process;GO:0050794//regulation of cellular process;GO:0010468//regulation of gene expression;GO:0010556//regulation of macromolecule biosynthetic process;GO:1903506//regulation of nucleic acid-templated transcription;GO:0019222//regulation of metabolic process;GO:0031323//regulation of cellular metabolic process;GO:0060255//regulation of macromolecule metabolic process;GO:0006355//regulation of transcription, DNA-templated;GO:0051171//regulation of nitrogen compound metabolic process;GO:0009889//regulation of biosynthetic process;GO:0051252//regulation of RNA metabolic process;GO:2000112//regulation of cellular macromolecule biosynthetic process;GO:0019219//regulation of nucleobase-containing compound metabolic process;[C]GO:0044424//intracellular part;GO:0005634//nucleus;GO:0043227//membrane-bounded organelle;GO:0043226//organelle;GO:0044464//cell part;GO:0005622//intracellular;GO:0043229//intracellular organelle;GO:0043231//intracellular membrane-bounded organelle;GO:0005623//cell;[F]GO:0097159//organic cyclic compound binding;GO:0005488//binding;GO:1901363//heterocyclic compound binding;GO:0003676//nucleic acid binding;GO:0003677//DNA binding;	[C]organelle;cell;[P]biological regulation;[F]binding;	molecular_function;biological_process;cellular_component
Os01g0193400	3.88	2.99	3.34	1.6	2.57	2.36	5.2	3.22	3.98	1.57	1.56	2.05	2.98	1.77	2.6	0.78	1.57	1.4	2.01	2.36	2.98	2.56	0.6	2.67	Os01g0193400	[C]GO:0016021//integral component of membrane;GO:0016020//membrane;GO:0031224//intrinsic component of membrane;GO:0044425//membrane part;[F]GO:0000166//nucleotide binding;GO:0017076//purine nucleotide binding;GO:0005488//binding;GO:0008144//drug binding;GO:0032559//adenyl ribonucleotide binding;GO:0043167//ion binding;GO:0032553//ribonucleotide binding;GO:0035639//purine ribonucleoside triphosphate binding;GO:0036094//small molecule binding;GO:0097159//organic cyclic compound binding;GO:1901363//heterocyclic compound binding;GO:0005524//ATP binding;GO:0043168//anion binding;GO:0097367//carbohydrate derivative binding;GO:0032555//purine ribonucleotide binding;GO:0030554//adenyl nucleotide binding;GO:1901265//nucleoside phosphate binding;	[C]membrane part;membrane;[F]binding;	cellular_component;molecular_function
Os01g0193500	1.12	2.35	2	0.12	0	0.71	0.61	1.47	1.98	1.28	1.3	0.8	4.06	1.42	2.33	1.16	0.93	1.71	1.77	2.04	2.22	1.02	2.31	0	Os01g0193500
Os01g0193600	7.47	4.85	6.14	0.82	1.77	1.78	6.37	5.4	5.88	3.34	2.69	4.05	5.23	5.33	6.1	1.55	2.85	2.57	4.71	6.9	5.64	1.74	1.89	2.43	Os01g0193600	[P]GO:0006807//nitrogen compound metabolic process;GO:0009987//cellular process;GO:0006139//nucleobase-containing compound metabolic process;GO:0046483//heterocycle metabolic process;GO:0043170//macromolecule metabolic process;GO:1901360//organic cyclic compound metabolic process;GO:0008152//metabolic process;GO:0090304//nucleic acid metabolic process;GO:0071704//organic substance metabolic process;GO:0044237//cellular metabolic process;GO:0006725//cellular aromatic compound metabolic process;GO:0034641//cellular nitrogen compound metabolic process;GO:0010467//gene expression;GO:0044238//primary metabolic process;GO:0016070//RNA metabolic process;GO:0006396//RNA processing;[F]GO:0008168//methyltransferase activity;GO:0030696//tRNA (m5U54) methyltransferase activity;GO:0008175//tRNA methyltransferase activity;GO:0003824//catalytic activity;GO:0016300//tRNA (uracil) methyltransferase activity;GO:0008173//RNA methyltransferase activity;GO:0016740//transferase activity;GO:0140101//catalytic activity, acting on a tRNA;GO:0016741//transferase activity, transferring one-carbon groups;GO:0140098//catalytic activity, acting on RNA;	[P]cellular process;metabolic process;[F]catalytic activity;	biological_process;molecular_function
Os01g0193700	0	0.06	0.12	0	0	0	0.12	0.06	0.05	0	0	0.11	0.06	0.06	0.05	0	0	0	0	0	0	0	0	0	Os01g0193700	[P]GO:0008152//metabolic process;GO:0071704//organic substance metabolic process;GO:0044238//primary metabolic process;GO:0006807//nitrogen compound metabolic process;GO:0006139//nucleobase-containing compound metabolic process;GO:0010467//gene expression;GO:0006725//cellular aromatic compound metabolic process;GO:0009987//cellular process;GO:0090304//nucleic acid metabolic process;GO:0046483//heterocycle metabolic process;GO:0034641//cellular nitrogen compound metabolic process;GO:0043170//macromolecule metabolic process;GO:1901360//organic cyclic compound metabolic process;GO:0016070//RNA metabolic process;GO:0044237//cellular metabolic process;GO:0006396//RNA processing;[C]GO:0016020//membrane;GO:0031224//intrinsic component of membrane;GO:0044425//membrane part;GO:0016021//integral component of membrane;[F]GO:0008175//tRNA methyltransferase activity;GO:0140101//catalytic activity, acting on a tRNA;GO:0016741//transferase activity, transferring one-carbon groups;GO:0030696//tRNA (m5U54) methyltransferase activity;GO:0016300//tRNA (uracil) methyltransferase activity;GO:0008173//RNA methyltransferase activity;GO:0016740//transferase activity;GO:0008168//methyltransferase activity;GO:0003824//catalytic activity;GO:0140098//catalytic activity, acting on RNA;	[C]membrane;membrane part;[P]cellular process;metabolic process;[F]catalytic activity;	biological_process;cellular_component;molecular_function
Os01g0193900	10.92	13.87	13.2	4.74	4.39	5.37	10.08	9.77	10.84	6.3	6.78	7.82	9.29	11.38	12.17	6.07	6.21	5.71	11.37	11.87	9.97	7.98	6.55	7.02	Os01g0193900	[P]GO:0000003//reproduction;GO:0009058//biosynthetic process;GO:0018130//heterocycle biosynthetic process;GO:0006807//nitrogen compound metabolic process;GO:0044249//cellular biosynthetic process;GO:0043170//macromolecule metabolic process;GO:0034645//cellular macromolecule biosynthetic process;GO:0008152//metabolic process;GO:0006351//transcription, DNA-templated;GO:0050794//regulation of cellular process;GO:0044238//primary metabolic process;GO:0034654//nucleobase-containing compound biosynthetic process;GO:0046483//heterocycle metabolic process;GO:0019438//aromatic compound biosynthetic process;GO:0044260//cellular macromolecule metabolic process;GO:0044271//cellular nitrogen compound biosynthetic process;GO:0034641//cellular nitrogen compound metabolic process;GO:0006725//cellular aromatic compound metabolic process;GO:0044237//cellular metabolic process;GO:0097659//nucleic acid-templated transcription;GO:0009059//macromolecule biosynthetic process;GO:0065007//biological regulation;GO:1901360//organic cyclic compound metabolic process;GO:0016070//RNA metabolic process;GO:0071704//organic substance metabolic process;GO:1901362//organic cyclic compound biosynthetic process;GO:1901576//organic substance biosynthetic process;GO:0009987//cellular process;GO:0010467//gene expression;GO:0090304//nucleic acid metabolic process;GO:0006139//nucleobase-containing compound metabolic process;GO:0050789//regulation of biological process;GO:0032774//RNA biosynthetic process;GO:0051726//regulation of cell cycle;[C]GO:0043229//intracellular organelle;GO:0005634//nucleus;GO:0043226//organelle;GO:0044446//intracellular organelle part;GO:0044422//organelle part;GO:0044464//cell part;GO:0031974//membrane-enclosed lumen;GO:0005622//intracellular;GO:0005623//cell;GO:0043227//membrane-bounded organelle;GO:0043233//organelle lumen;GO:0070013//intracellular organelle lumen;GO:0032991//protein-containing complex;GO:0043231//intracellular membrane-bounded organelle;GO:0044424//intracellular part;GO:0005654//nucleoplasm;GO:0017053//transcriptional repressor complex;GO:0031981//nuclear lumen;GO:0044428//nuclear part;[F]GO:0003677//DNA binding;GO:0097159//organic cyclic compound binding;GO:0003676//nucleic acid binding;GO:0005488//binding;GO:1901363//heterocyclic compound binding;	[C]organelle part;membrane-enclosed lumen;protein-containing complex;cell;organelle;[P]biological regulation;metabolic process;cellular process;reproduction;[F]binding;	biological_process;molecular_function;cellular_component
Os01g0194000	1.32	1.85	8.15	16.79	59.74	14.93	41.23	9.03	4.69	27.43	18.2	21.12	6.87	7.59	11.06	14.33	21.53	11.58	10.01	4.47	22.77	29.52	10.24	37.8	Os01g0194000
Os01g0194200	21.34	10.6	15.23	8.08	7.57	7.18	12.65	23.33	14.59	10.77	10.6	14.63	6.65	12.78	15.34	6.79	10.41	13.58	4.58	20.7	8	7.85	11.22	10.85	Os01g0194200
Os01g0194300	10.64	23.57	15.06	118.68	75.35	199.5	21.72	16.68	20.88	104.63	143.54	60.9	72.65	35.01	19.17	134.29	91.99	113.18	40.23	15.62	21.19	157.06	157.88	95.02	Os01g0194300	[P]GO:0009682//induced systemic resistance;GO:0006355//regulation of transcription, DNA-templated;GO:0071236//cellular response to antibiotic;GO:0032101//regulation of response to external stimulus;GO:2000022//regulation of jasmonic acid mediated signaling pathway;GO:0009987//cellular process;GO:0009408//response to heat;GO:0009605//response to external stimulus;GO:1903508//positive regulation of nucleic acid-templated transcription;GO:0051707//response to other organism;GO:0019222//regulation of metabolic process;GO:0050794//regulation of cellular process;GO:0009814//defense response, incompatible interaction;GO:0031347//regulation of defense response;GO:0051716//cellular response to stimulus;GO:0045935//positive regulation of nucleobase-containing compound metabolic process;GO:2001023//regulation of response to drug;GO:0043900//regulation of multi-organism process;GO:0065007//biological regulation;GO:0009889//regulation of biosynthetic process;GO:0045088//regulation of innate immune response;GO:0050896//response to stimulus;GO:0051173//positive regulation of nitrogen compound metabolic process;GO:0006950//response to stress;GO:0071446//cellular response to salicylic acid stimulus;GO:0023052//signaling;GO:0009266//response to temperature stimulus;GO:0009719//response to endogenous stimulus;GO:0048522//positive regulation of cellular process;GO:0031326//regulation of cellular biosynthetic process;GO:0048585//negative regulation of response to stimulus;GO:0001101//response to acid chemical;GO:2000031//regulation of salicylic acid mediated signaling pathway;GO:0042221//response to chemical;GO:0043207//response to external biotic stimulus;GO:0036293//response to decreased oxygen levels;GO:0051254//positive regulation of RNA metabolic process;GO:0023051//regulation of signaling;GO:0080134//regulation of response to stress;GO:0071310//cellular response to organic substance;GO:0071495//cellular response to endogenous stimulus;GO:0071229//cellular response to acid chemical;GO:0045087//innate immune response;GO:2000112//regulation of cellular macromolecule biosynthetic process;GO:0009893//positive regulation of metabolic process;GO:0098542//defense response to other organism;GO:0031323//regulation of cellular metabolic process;GO:0050789//regulation of biological process;GO:0009611//response to wounding;GO:1901701//cellular response to oxygen-containing compound;GO:0050832//defense response to fungus;GO:0010468//regulation of gene expression;GO:0001666//response to hypoxia;GO:0010556//regulation of macromolecule biosynthetic process;GO:0009863//salicylic acid mediated signaling pathway;GO:2001038//regulation of cellular response to drug;GO:0080090//regulation of primary metabolic process;GO:0032870//cellular response to hormone stimulus;GO:0019219//regulation of nucleobase-containing compound metabolic process;GO:0010112//regulation of systemic acquired resistance;GO:0070887//cellular response to chemical stimulus;GO:0042493//response to drug;GO:0035690//cellular response to drug;GO:0009607//response to biotic stimulus;GO:1902680//positive regulation of RNA biosynthetic process;GO:0002682//regulation of immune system process;GO:0031325//positive regulation of cellular metabolic process;GO:0002376//immune system process;GO:0048519//negative regulation of biological process;GO:0010646//regulation of cell communication;GO:0014070//response to organic cyclic compound;GO:0006952//defense response;GO:0007165//signal transduction;GO:0010557//positive regulation of macromolecule biosynthetic process;GO:0071407//cellular response to organic cyclic compound;GO:0010604//positive regulation of macromolecule metabolic process;GO:0046677//response to antibiotic;GO:0051704//multi-organism process;GO:0010628//positive regulation of gene expression;GO:0048583//regulation of response to stimulus;GO:0050776//regulation of immune response;GO:0080027//response to herbivore;GO:0009627//systemic acquired resistance;GO:0045893//positive regulation of transcription, DNA-templated;GO:0002831//regulation of response to biotic stimulus;GO:0042742//defense response to bacterium;GO:0070482//response to oxygen levels;GO:0009862//systemic acquired resistance, salicylic acid mediated signaling pathway;GO:1903506//regulation of nucleic acid-templated transcription;GO:1901700//response to oxygen-containing compound;GO:2001141//regulation of RNA biosynthetic process;GO:0009751//response to salicylic acid;GO:0009625//response to insect;GO:0009628//response to abiotic stimulus;GO:0009620//response to fungus;GO:0031328//positive regulation of cellular biosynthetic process;GO:0031348//negative regulation of defense response;GO:0009617//response to bacterium;GO:0009966//regulation of signal transduction;GO:0048518//positive regulation of biological process;GO:0051171//regulation of nitrogen compound metabolic process;GO:0010033//response to organic substance;GO:0051252//regulation of RNA metabolic process;GO:0009725//response to hormone;GO:0006955//immune response;GO:0007154//cell communication;GO:0060255//regulation of macromolecule metabolic process;GO:0009891//positive regulation of biosynthetic process;[C]GO:0005737//cytoplasm;GO:0043226//organelle;GO:0044424//intracellular part;GO:0005634//nucleus;GO:0043227//membrane-bounded organelle;GO:0005622//intracellular;GO:0043231//intracellular membrane-bounded organelle;GO:0005623//cell;GO:0043229//intracellular organelle;GO:0044464//cell part;	[C]organelle;cell;[P]cellular process;immune system process;response to stimulus;signaling;multi-organism process;biological regulation;	cellular_component;biological_process
Os01g0194600	5.09	11.05	8.38	68.23	57.39	116.93	5.58	5.42	8.73	67.23	78.81	55.8	30.82	10.98	7.16	124.48	75.99	82.57	14.28	6.53	38	130.19	128.13	115.81	Os01g0194600	[F]GO:0003824//catalytic activity;GO:0016740//transferase activity;	[F]catalytic activity;	molecular_function
Os01g0195000	16.89	16.17	17.45	23.27	9.8	15.45	13.54	13.6	18.24	19.37	15.53	28.75	11.39	15.43	16.33	12.15	22.39	21.73	23.34	22.96	18.12	7.94	23.86	19.91	Os01g0195000	[C]GO:0043229//intracellular organelle;GO:0044464//cell part;GO:0044424//intracellular part;GO:0005623//cell;GO:0043231//intracellular membrane-bounded organelle;GO:0043227//membrane-bounded organelle;GO:0005622//intracellular;GO:0005634//nucleus;GO:0043226//organelle;[F]GO:0003700//DNA-binding transcription factor activity;GO:0140110//transcription regulator activity;GO:0097159//organic cyclic compound binding;GO:0003676//nucleic acid binding;GO:0005488//binding;GO:1901363//heterocyclic compound binding;	[C]cell;organelle;[F]transcription regulator activity;binding;	cellular_component;molecular_function
Os01g0195066	0	0	0	0.77	0	0	0.76	0	1.48	0	0.68	0	0	0.69	0	0	0.71	0.66	0.77	0	0	0	0.71	0.7	Os01g0195066
Os01g0195100	0	0	0	0	0	0.22	0	0.11	0	0.11	0	0	0	0	0	0.11	0.11	0.22	0	0.11	0.11	0	0	0	Os01g0195100
Os01g0195200	82.14	62.93	53.92	5.32	12.72	10.07	67.17	75.2	59.76	16.59	10.61	25.05	50.11	58.12	68.39	9.77	12.79	15.14	38.52	70.92	52.56	7.03	12.35	14.11	Os01g0195200	[P]GO:0006793//phosphorus metabolic process;GO:0008152//metabolic process;GO:0044267//cellular protein metabolic process;GO:1901564//organonitrogen compound metabolic process;GO:0071704//organic substance metabolic process;GO:0009987//cellular process;GO:0044238//primary metabolic process;GO:0006796//phosphate-containing compound metabolic process;GO:0016310//phosphorylation;GO:0006464//cellular protein modification process;GO:0006468//protein phosphorylation;GO:0044260//cellular macromolecule metabolic process;GO:0036211//protein modification process;GO:0044237//cellular metabolic process;GO:0043412//macromolecule modification;GO:0006807//nitrogen compound metabolic process;GO:0019538//protein metabolic process;GO:0043170//macromolecule metabolic process;[C]GO:0071944//cell periphery;GO:0044425//membrane part;GO:0044464//cell part;GO:0016021//integral component of membrane;GO:0005623//cell;GO:0031224//intrinsic component of membrane;GO:0005886//plasma membrane;GO:0016020//membrane;[F]GO:0038023//signaling receptor activity;GO:0043167//ion binding;GO:0016773//phosphotransferase activity, alcohol group as acceptor;GO:1901265//nucleoside phosphate binding;GO:1901363//heterocyclic compound binding;GO:0032559//adenyl ribonucleotide binding;GO:0016740//transferase activity;GO:0032555//purine ribonucleotide binding;GO:0032553//ribonucleotide binding;GO:0030554//adenyl nucleotide binding;GO:0017076//purine nucleotide binding;GO:0005488//binding;GO:0035639//purine ribonucleoside triphosphate binding;GO:0004672//protein kinase activity;GO:0140096//catalytic activity, acting on a protein;GO:0060089//molecular transducer activity;GO:0005524//ATP binding;GO:0004888//transmembrane signaling receptor activity;GO:0097159//organic cyclic compound binding;GO:0004674//protein serine/threonine kinase activity;GO:0000166//nucleotide binding;GO:0008144//drug binding;GO:0004675//transmembrane receptor protein serine/threonine kinase activity;GO:0016301//kinase activity;GO:0003824//catalytic activity;GO:0043168//anion binding;GO:0097367//carbohydrate derivative binding;GO:0036094//small molecule binding;GO:0016772//transferase activity, transferring phosphorus-containing groups;GO:0019199//transmembrane receptor protein kinase activity;	[C]membrane part;membrane;cell;[P]metabolic process;cellular process;[F]catalytic activity;molecular transducer activity;binding;	cellular_component;biological_process;molecular_function
Os01g0195300	0.13	0	1.38	0.69	4.8	1.98	3.71	1.63	0.68	1.33	0.92	1.25	1.5	0.13	1.1	0.93	0.27	0.79	0.41	0.69	1.76	0.99	0.26	3.13	Os01g0195300	[C]GO:0016020//membrane;GO:0044425//membrane part;GO:0016021//integral component of membrane;GO:0031224//intrinsic component of membrane;	[C]membrane;membrane part;	cellular_component
Os01g0195400	38.96	15.22	18.1	12.07	32.06	8.92	33.97	23.13	17.47	29.81	25.01	66.67	20.8	14.65	27.57	14.24	33.18	25.48	14.14	19.57	16.59	5.96	33.02	28.36	Os01g0195400	[F]GO:0005199//structural constituent of cell wall;GO:0005198//structural molecule activity;	[F]structural molecule activity;	molecular_function
Os01g0195500	59.86	52.1	60.42	30.7	41.01	36.16	53.58	49.34	48.14	47.1	41.18	54.29	52.54	51.06	55.49	35	47.61	47.82	50.31	49.88	57.9	30.36	45.82	48.92	Os01g0195500	[P]GO:0043933//protein-containing complex subunit organization;GO:0009058//biosynthetic process;GO:0044249//cellular biosynthetic process;GO:0006518//peptide metabolic process;GO:0044267//cellular protein metabolic process;GO:0044237//cellular metabolic process;GO:0009987//cellular process;GO:0043603//cellular amide metabolic process;GO:0022607//cellular component assembly;GO:0016043//cellular component organization;GO:0006807//nitrogen compound metabolic process;GO:0043170//macromolecule metabolic process;GO:0008152//metabolic process;GO:0019538//protein metabolic process;GO:0022613//ribonucleoprotein complex biogenesis;GO:0044271//cellular nitrogen compound biosynthetic process;GO:0022618//ribonucleoprotein complex assembly;GO:0071704//organic substance metabolic process;GO:0010467//gene expression;GO:1901564//organonitrogen compound metabolic process;GO:0034622//cellular protein-containing complex assembly;GO:0006412//translation;GO:0009059//macromolecule biosynthetic process;GO:0002183//cytoplasmic translational initiation;GO:0071840//cellular component organization or biogenesis;GO:0002188//translation reinitiation;GO:0002181//cytoplasmic translation;GO:0001731//formation of translation preinitiation complex;GO:0044238//primary metabolic process;GO:0006413//translational initiation;GO:0043604//amide biosynthetic process;GO:0044260//cellular macromolecule metabolic process;GO:0043043//peptide biosynthetic process;GO:1901576//organic substance biosynthetic process;GO:0065003//protein-containing complex assembly;GO:0071826//ribonucleoprotein complex subunit organization;GO:1901566//organonitrogen compound biosynthetic process;GO:0034645//cellular macromolecule biosynthetic process;GO:0034641//cellular nitrogen compound metabolic process;GO:0044085//cellular component biogenesis;[C]GO:0032991//protein-containing complex;GO:0005623//cell;GO:0044424//intracellular part;GO:0044444//cytoplasmic part;GO:1990904//ribonucleoprotein complex;GO:0005737//cytoplasm;GO:0043232//intracellular non-membrane-bounded organelle;GO:0043226//organelle;GO:0043229//intracellular organelle;GO:0005840//ribosome;GO:0043228//non-membrane-bounded organelle;GO:0044464//cell part;GO:0005622//intracellular;[F]GO:0003743//translation initiation factor activity;GO:0008135//translation factor activity, RNA binding;GO:0003723//RNA binding;GO:0005488//binding;GO:0003729//mRNA binding;GO:0003676//nucleic acid binding;GO:1901363//heterocyclic compound binding;GO:0097159//organic cyclic compound binding;	[C]cell;organelle;protein-containing complex;[P]cellular component organization or biogenesis;metabolic process;cellular process;[F]binding;	cellular_component;molecular_function;biological_process
Os01g0195801	0	0	0	1.24	0.38	1.05	0	0	0	0.98	0.3	0.55	0.08	0	0	0.22	0.38	1.66	0	0	0	1.13	0.67	0.31	Os01g0195801	[P]GO:0009889//regulation of biosynthetic process;GO:0019219//regulation of nucleobase-containing compound metabolic process;GO:0010468//regulation of gene expression;GO:0050794//regulation of cellular process;GO:0006355//regulation of transcription, DNA-templated;GO:0060255//regulation of macromolecule metabolic process;GO:1903506//regulation of nucleic acid-templated transcription;GO:0050789//regulation of biological process;GO:0031326//regulation of cellular biosynthetic process;GO:0051171//regulation of nitrogen compound metabolic process;GO:0080090//regulation of primary metabolic process;GO:0019222//regulation of metabolic process;GO:0010556//regulation of macromolecule biosynthetic process;GO:0051252//regulation of RNA metabolic process;GO:2000112//regulation of cellular macromolecule biosynthetic process;GO:0065007//biological regulation;GO:0031323//regulation of cellular metabolic process;GO:2001141//regulation of RNA biosynthetic process;[C]GO:0044425//membrane part;GO:0031224//intrinsic component of membrane;GO:0016021//integral component of membrane;GO:0016020//membrane;[F]GO:0005488//binding;GO:0046983//protein dimerization activity;GO:0005515//protein binding;	[C]membrane part;membrane;[P]biological regulation;[F]binding;	biological_process;molecular_function;cellular_component
Os01g0196133	8.96	1.54	5.91	0.04	0	0	4.67	4.73	4.07	0	0	0	5.2	3.53	4.14	0	0	0	0.13	1.6	0.21	0	0	0	Os01g0196133
Os01g0196300	0.3	0.07	0.1	1	2.18	0.67	0.1	0.17	0.14	3.94	1.85	0.49	0.31	0.3	0.14	3.1	3.91	2.55	0.1	0.17	0.03	0.66	5.84	1.04	Os01g0196300	[P]GO:0050794//regulation of cellular process;GO:0065007//biological regulation;GO:1903506//regulation of nucleic acid-templated transcription;GO:0050789//regulation of biological process;GO:0051171//regulation of nitrogen compound metabolic process;GO:2001141//regulation of RNA biosynthetic process;GO:0006355//regulation of transcription, DNA-templated;GO:0010556//regulation of macromolecule biosynthetic process;GO:0031326//regulation of cellular biosynthetic process;GO:0080090//regulation of primary metabolic process;GO:0060255//regulation of macromolecule metabolic process;GO:2000112//regulation of cellular macromolecule biosynthetic process;GO:0031323//regulation of cellular metabolic process;GO:0051252//regulation of RNA metabolic process;GO:0019219//regulation of nucleobase-containing compound metabolic process;GO:0009889//regulation of biosynthetic process;GO:0010468//regulation of gene expression;GO:0019222//regulation of metabolic process;[F]GO:0005488//binding;GO:0046983//protein dimerization activity;GO:0005515//protein binding;	[P]biological regulation;[F]binding;	molecular_function;biological_process
Os01g0196500	21.6	18.87	18.94	29.16	21.14	22.51	16.41	12.9	13.02	28.12	18	23.56	19.33	16.5	15.42	19.44	26.97	22	28.88	16.87	23.57	15.67	33.37	22.69	Os01g0196500	[C]GO:0044425//membrane part;GO:0016020//membrane;GO:0016021//integral component of membrane;GO:0031224//intrinsic component of membrane;	[C]membrane part;membrane;	cellular_component
Os01g0196600	21.59	17.32	17.81	13.58	14.82	10.6	11.77	12.36	11.57	9.14	6.66	9.89	14.05	15.87	15.15	12.13	8.46	8.33	18.37	17.28	16.84	5.76	11.35	9.87	Os01g0196600	[C]GO:0044425//membrane part;GO:0044464//cell part;GO:0044444//cytoplasmic part;GO:0016020//membrane;GO:0005622//intracellular;GO:0044424//intracellular part;GO:0016021//integral component of membrane;GO:0043227//membrane-bounded organelle;GO:0043226//organelle;GO:0043229//intracellular organelle;GO:0043231//intracellular membrane-bounded organelle;GO:0005737//cytoplasm;GO:0031224//intrinsic component of membrane;GO:0005623//cell;GO:0005773//vacuole;[F]GO:0003824//catalytic activity;	[C]cell;membrane;organelle;membrane part;[F]catalytic activity;	molecular_function;cellular_component
Os01g0196800	0.12	0.06	0.04	0.1	0.1	0.16	0.2	0.14	0.14	0.15	0.19	0.06	0.32	0.13	0.08	0.08	0.1	0.14	0.06	0.1	0.12	0.25	0.19	0.08	Os01g0196800
Os01g0197100	31.49	26.46	28.84	5.33	5.9	13.7	22.73	14.1	21.71	14.33	19.03	11.69	61.53	23.92	28.29	12.33	10.91	13.23	28.4	10.98	36.04	23.9	17.85	8.83	Os01g0197100	[P]GO:0048878//chemical homeostasis;GO:0016131//brassinosteroid metabolic process;GO:0009058//biosynthetic process;GO:0008152//metabolic process;GO:0048856//anatomical structure development;GO:0008610//lipid biosynthetic process;GO:0055114//oxidation-reduction process;GO:1901362//organic cyclic compound biosynthetic process;GO:0071704//organic substance metabolic process;GO:0008202//steroid metabolic process;GO:0006629//lipid metabolic process;GO:0016125//sterol metabolic process;GO:0065008//regulation of biological quality;GO:0010268//brassinosteroid homeostasis;GO:0042592//homeostatic process;GO:0042445//hormone metabolic process;GO:1901617//organic hydroxy compound biosynthetic process;GO:0065007//biological regulation;GO:0042446//hormone biosynthetic process;GO:0044238//primary metabolic process;GO:1901615//organic hydroxy compound metabolic process;GO:1901360//organic cyclic compound metabolic process;GO:0006694//steroid biosynthetic process;GO:0007275//multicellular organism development;GO:0010817//regulation of hormone levels;GO:0016129//phytosteroid biosynthetic process;GO:0055088//lipid homeostasis;GO:0032501//multicellular organismal process;GO:0016132//brassinosteroid biosynthetic process;GO:0032502//developmental process;GO:1901576//organic substance biosynthetic process;GO:0016128//phytosteroid metabolic process;[C]GO:0031224//intrinsic component of membrane;GO:0044425//membrane part;GO:0016020//membrane;GO:0016021//integral component of membrane;[F]GO:0016491//oxidoreductase activity;GO:0048037//cofactor binding;GO:0003824//catalytic activity;GO:0046906//tetrapyrrole binding;GO:0046914//transition metal ion binding;GO:0046872//metal ion binding;GO:0097159//organic cyclic compound binding;GO:0005506//iron ion binding;GO:0043169//cation binding;GO:0016709//oxidoreductase activity, acting on paired donors, with incorporation or reduction of molecular oxygen, NAD(P)H as one donor, and incorporation of one atom of oxygen;GO:1901363//heterocyclic compound binding;GO:0016705//oxidoreductase activity, acting on paired donors, with incorporation or reduction of molecular oxygen;GO:0043167//ion binding;GO:0020037//heme binding;GO:0004497//monooxygenase activity;GO:0005488//binding;	[C]membrane part;membrane;[P]developmental process;multicellular organismal process;metabolic process;biological regulation;[F]catalytic activity;binding;	cellular_component;biological_process;molecular_function
Os01g0197150	0	0	0	0.06	0	0	0	0	0	0.06	0.06	0	0.06	0.06	0.05	0	0	0	0	0	0	0	0	0.08	Os01g0197150	[P]GO:0008610//lipid biosynthetic process;GO:0042592//homeostatic process;GO:0048856//anatomical structure development;GO:0065008//regulation of biological quality;GO:1901617//organic hydroxy compound biosynthetic process;GO:0048878//chemical homeostasis;GO:0016131//brassinosteroid metabolic process;GO:0071704//organic substance metabolic process;GO:1901360//organic cyclic compound metabolic process;GO:0010817//regulation of hormone levels;GO:0007275//multicellular organism development;GO:0009058//biosynthetic process;GO:0032501//multicellular organismal process;GO:0016129//phytosteroid biosynthetic process;GO:0006694//steroid biosynthetic process;GO:0065007//biological regulation;GO:0055114//oxidation-reduction process;GO:0042445//hormone metabolic process;GO:0008202//steroid metabolic process;GO:0006629//lipid metabolic process;GO:1901615//organic hydroxy compound metabolic process;GO:0010268//brassinosteroid homeostasis;GO:0044238//primary metabolic process;GO:0016132//brassinosteroid biosynthetic process;GO:1901576//organic substance biosynthetic process;GO:0008152//metabolic process;GO:0016128//phytosteroid metabolic process;GO:1901362//organic cyclic compound biosynthetic process;GO:0055088//lipid homeostasis;GO:0042446//hormone biosynthetic process;GO:0032502//developmental process;GO:0016125//sterol metabolic process;[C]GO:0031224//intrinsic component of membrane;GO:0016020//membrane;GO:0016021//integral component of membrane;GO:0044425//membrane part;[F]GO:0097159//organic cyclic compound binding;GO:1901363//heterocyclic compound binding;GO:0020037//heme binding;GO:0003824//catalytic activity;GO:0046914//transition metal ion binding;GO:0016709//oxidoreductase activity, acting on paired donors, with incorporation or reduction of molecular oxygen, NAD(P)H as one donor, and incorporation of one atom of oxygen;GO:0016491//oxidoreductase activity;GO:0048037//cofactor binding;GO:0005488//binding;GO:0016705//oxidoreductase activity, acting on paired donors, with incorporation or reduction of molecular oxygen;GO:0004497//monooxygenase activity;GO:0046906//tetrapyrrole binding;GO:0046872//metal ion binding;GO:0005506//iron ion binding;GO:0043169//cation binding;GO:0043167//ion binding;	[C]membrane part;membrane;[P]metabolic process;biological regulation;multicellular organismal process;developmental process;[F]binding;catalytic activity;	biological_process;cellular_component;molecular_function
Os01g0197200	26.23	22.58	24.64	10.37	14.51	10.49	26.93	28.74	26.76	21.76	21.1	22.73	23.73	22.78	25.92	15.1	18.63	20.86	17.6	25.36	19.98	14.45	20.49	15.22	Os01g0197200	[P]GO:0006402//mRNA catabolic process;GO:0042254//ribosome biogenesis;GO:0006364//rRNA processing;GO:0009892//negative regulation of metabolic process;GO:0010605//negative regulation of macromolecule metabolic process;GO:0044260//cellular macromolecule metabolic process;GO:1901360//organic cyclic compound metabolic process;GO:0034470//ncRNA processing;GO:0046483//heterocycle metabolic process;GO:0006401//RNA catabolic process;GO:0010467//gene expression;GO:0060255//regulation of macromolecule metabolic process;GO:0010468//regulation of gene expression;GO:0048519//negative regulation of biological process;GO:0000956//nuclear-transcribed mRNA catabolic process;GO:0008152//metabolic process;GO:0071704//organic substance metabolic process;GO:0044238//primary metabolic process;GO:0044085//cellular component biogenesis;GO:0050789//regulation of biological process;GO:0016071//mRNA metabolic process;GO:0046700//heterocycle catabolic process;GO:0006396//RNA processing;GO:0090304//nucleic acid metabolic process;GO:0034641//cellular nitrogen compound metabolic process;GO:0016072//rRNA metabolic process;GO:0009056//catabolic process;GO:0009987//cellular process;GO:0006139//nucleobase-containing compound metabolic process;GO:0044237//cellular metabolic process;GO:0016070//RNA metabolic process;GO:0019439//aromatic compound catabolic process;GO:1901575//organic substance catabolic process;GO:1901361//organic cyclic compound catabolic process;GO:0044248//cellular catabolic process;GO:0043170//macromolecule metabolic process;GO:0034655//nucleobase-containing compound catabolic process;GO:0006725//cellular aromatic compound metabolic process;GO:0006807//nitrogen compound metabolic process;GO:0010629//negative regulation of gene expression;GO:0044270//cellular nitrogen compound catabolic process;GO:0034660//ncRNA metabolic process;GO:0000184//nuclear-transcribed mRNA catabolic process, nonsense-mediated decay;GO:0065007//biological regulation;GO:0044265//cellular macromolecule catabolic process;GO:0009057//macromolecule catabolic process;GO:0071840//cellular component organization or biogenesis;GO:0019222//regulation of metabolic process;GO:0022613//ribonucleoprotein complex biogenesis;[C]GO:0005623//cell;GO:0005622//intracellular;GO:0043229//intracellular organelle;GO:0044464//cell part;GO:0043226//organelle;GO:0043227//membrane-bounded organelle;GO:0044424//intracellular part;GO:0005634//nucleus;GO:0043231//intracellular membrane-bounded organelle;[F]GO:0003824//catalytic activity;GO:0016818//hydrolase activity, acting on acid anhydrides, in phosphorus-containing anhydrides;GO:0003723//RNA binding;GO:0016462//pyrophosphatase activity;GO:0005524//ATP binding;GO:0017076//purine nucleotide binding;GO:0016787//hydrolase activity;GO:0043167//ion binding;GO:1901363//heterocyclic compound binding;GO:0097367//carbohydrate derivative binding;GO:0004386//helicase activity;GO:0003676//nucleic acid binding;GO:0036094//small molecule binding;GO:0008144//drug binding;GO:0097159//organic cyclic compound binding;GO:0043168//anion binding;GO:0000166//nucleotide binding;GO:1901265//nucleoside phosphate binding;GO:0030554//adenyl nucleotide binding;GO:0032559//adenyl ribonucleotide binding;GO:0032555//purine ribonucleotide binding;GO:0005488//binding;GO:0017111//nucleoside-triphosphatase activity;GO:0035639//purine ribonucleoside triphosphate binding;GO:0016817//hydrolase activity, acting on acid anhydrides;GO:0032553//ribonucleotide binding;	[C]cell;organelle;[P]cellular component organization or biogenesis;metabolic process;biological regulation;cellular process;[F]catalytic activity;binding;	biological_process;molecular_function;cellular_component
Os01g0197400	24.27	24.98	17.36	7.22	10.4	21.51	26.19	26.16	27.77	17.58	27.81	29.5	43.73	25.96	20.97	11.23	17.5	22.76	22.74	20.15	19.56	27.63	17.74	12.77	Os01g0197400	[C]GO:0044424//intracellular part;GO:0005623//cell;GO:0005622//intracellular;GO:0005634//nucleus;GO:0043227//membrane-bounded organelle;GO:0043226//organelle;GO:0043229//intracellular organelle;GO:0044464//cell part;GO:0043231//intracellular membrane-bounded organelle;	[C]organelle;cell;	cellular_component
Os01g0197450	0.84	0.53	0.89	0.25	0.43	0.43	0.72	0.56	0.65	0.49	0.46	0.7	0.44	0.88	0.37	0.39	0.55	0.28	0.41	0.81	0.44	0.76	0.85	0.66	Os01g0197450	[P]GO:0009451//RNA modification;GO:0006139//nucleobase-containing compound metabolic process;GO:0007154//cell communication;GO:0065007//biological regulation;GO:0044237//cellular metabolic process;GO:0071704//organic substance metabolic process;GO:0009987//cellular process;GO:0050896//response to stimulus;GO:0008152//metabolic process;GO:1901360//organic cyclic compound metabolic process;GO:0051716//cellular response to stimulus;GO:0016070//RNA metabolic process;GO:0034641//cellular nitrogen compound metabolic process;GO:0046483//heterocycle metabolic process;GO:0050794//regulation of cellular process;GO:0043170//macromolecule metabolic process;GO:0006807//nitrogen compound metabolic process;GO:0031930//mitochondria-nucleus signaling pathway;GO:0006725//cellular aromatic compound metabolic process;GO:0007165//signal transduction;GO:0023052//signaling;GO:0090304//nucleic acid metabolic process;GO:0050789//regulation of biological process;GO:0043412//macromolecule modification;GO:0044238//primary metabolic process;[C]GO:0016021//integral component of membrane;GO:0031224//intrinsic component of membrane;GO:0016020//membrane;GO:0044425//membrane part;	[C]membrane part;membrane;[P]metabolic process;cellular process;signaling;biological regulation;response to stimulus;	cellular_component;biological_process
Os01g0197500	21.14	13	13.58	3.86	5.2	6.11	15.8	11.19	13.73	8.14	7.48	9.99	13.15	12.25	13.31	4.59	6.8	9.71	12.16	11.03	11.71	4.39	6.64	6.84	Os01g0197500	[C]GO:0016021//integral component of membrane;GO:0016020//membrane;GO:0031224//intrinsic component of membrane;GO:0044425//membrane part;	[C]membrane part;membrane;	cellular_component
Os01g0197700	1.25	0.69	1.17	0.99	0.05	1.73	0.19	0.36	0.55	0.16	0.05	0	0.36	0.94	0.74	0.64	0.22	0.08	1.21	0.33	0.71	0.06	0.13	0.25	Os01g0197700	[P]GO:0010817//regulation of hormone levels;GO:0050789//regulation of biological process;GO:0071495//cellular response to endogenous stimulus;GO:0090567//reproductive shoot system development;GO:0048856//anatomical structure development;GO:1901564//organonitrogen compound metabolic process;GO:0034754//cellular hormone metabolic process;GO:0006807//nitrogen compound metabolic process;GO:0032501//multicellular organismal process;GO:0050896//response to stimulus;GO:0009725//response to hormone;GO:0042221//response to chemical;GO:0009735//response to cytokinin;GO:0007275//multicellular organism development;GO:0032502//developmental process;GO:0032870//cellular response to hormone stimulus;GO:0071368//cellular response to cytokinin stimulus;GO:0007165//signal transduction;GO:0009736//cytokinin-activated signaling pathway;GO:0009719//response to endogenous stimulus;GO:0051716//cellular response to stimulus;GO:0009755//hormone-mediated signaling pathway;GO:0003006//developmental process involved in reproduction;GO:0007154//cell communication;GO:0044237//cellular metabolic process;GO:0006725//cellular aromatic compound metabolic process;GO:0065008//regulation of biological quality;GO:0023052//signaling;GO:0048608//reproductive structure development;GO:0050794//regulation of cellular process;GO:0000003//reproduction;GO:0009791//post-embryonic development;GO:0048731//system development;GO:0071310//cellular response to organic substance;GO:0070887//cellular response to chemical stimulus;GO:0008152//metabolic process;GO:0010229//inflorescence development;GO:0009308//amine metabolic process;GO:0065007//biological regulation;GO:0010033//response to organic substance;GO:0046483//heterocycle metabolic process;GO:0022414//reproductive process;GO:0048367//shoot system development;GO:0061458//reproductive system development;GO:0042445//hormone metabolic process;GO:0009987//cellular process;GO:0071704//organic substance metabolic process;GO:0009690//cytokinin metabolic process;[C]GO:0005576//extracellular region;GO:0005615//extracellular space;GO:0044421//extracellular region part;[F]GO:0016645//oxidoreductase activity, acting on the CH-NH group of donors;GO:0097159//organic cyclic compound binding;GO:0005488//binding;GO:0048037//cofactor binding;GO:0036094//small molecule binding;GO:0003824//catalytic activity;GO:0000166//nucleotide binding;GO:0019139//cytokinin dehydrogenase activity;GO:1901363//heterocyclic compound binding;GO:1901265//nucleoside phosphate binding;GO:0016491//oxidoreductase activity;GO:0071949//FAD binding;GO:0050660//flavin adenine dinucleotide binding;GO:0043168//anion binding;GO:0050662//coenzyme binding;GO:0043167//ion binding;	[C]extracellular region;[P]metabolic process;developmental process;reproductive process;reproduction;signaling;biological regulation;cellular process;multicellular organismal process;response to stimulus;[F]binding;catalytic activity;	biological_process;cellular_component;molecular_function
Os01g0197900	5.33	3.49	3.43	1.63	0.99	1.8	5.54	4.11	5.34	1.29	0.78	1.42	4.22	2.91	3.16	1.21	1.68	1.82	6.49	3.17	4.43	2.12	1.05	1.1	Os01g0197900	[P]GO:0010605//negative regulation of macromolecule metabolic process;GO:0070918//production of small RNA involved in gene silencing by RNA;GO:0006725//cellular aromatic compound metabolic process;GO:0043170//macromolecule metabolic process;GO:0050794//regulation of cellular process;GO:0044237//cellular metabolic process;GO:0016070//RNA metabolic process;GO:2001141//regulation of RNA biosynthetic process;GO:0016043//cellular component organization;GO:0009892//negative regulation of metabolic process;GO:0050789//regulation of biological process;GO:0010467//gene expression;GO:0051171//regulation of nitrogen compound metabolic process;GO:0031050//dsRNA processing;GO:2000113//negative regulation of cellular macromolecule biosynthetic process;GO:0006396//RNA processing;GO:1903506//regulation of nucleic acid-templated transcription;GO:0016246//RNA interference;GO:0010629//negative regulation of gene expression;GO:0019219//regulation of nucleobase-containing compound metabolic process;GO:0051172//negative regulation of nitrogen compound metabolic process;GO:0046483//heterocycle metabolic process;GO:0051252//regulation of RNA metabolic process;GO:0016458//gene silencing;GO:1901360//organic cyclic compound metabolic process;GO:1903507//negative regulation of nucleic acid-templated transcription;GO:0019222//regulation of metabolic process;GO:0031047//gene silencing by RNA;GO:0016441//posttranscriptional gene silencing;GO:0045934//negative regulation of nucleobase-containing compound metabolic process;GO:0034641//cellular nitrogen compound metabolic process;GO:0009890//negative regulation of biosynthetic process;GO:1902679//negative regulation of RNA biosynthetic process;GO:0048519//negative regulation of biological process;GO:0006807//nitrogen compound metabolic process;GO:0044238//primary metabolic process;GO:0045892//negative regulation of transcription, DNA-templated;GO:0080090//regulation of primary metabolic process;GO:0009889//regulation of biosynthetic process;GO:0071704//organic substance metabolic process;GO:0040029//regulation of gene expression, epigenetic;GO:0031324//negative regulation of cellular metabolic process;GO:0030422//production of siRNA involved in RNA interference;GO:0035194//posttranscriptional gene silencing by RNA;GO:0006325//chromatin organization;GO:0051276//chromosome organization;GO:0031327//negative regulation of cellular biosynthetic process;GO:0060255//regulation of macromolecule metabolic process;GO:0010468//regulation of gene expression;GO:2000112//regulation of cellular macromolecule biosynthetic process;GO:0009987//cellular process;GO:0071840//cellular component organization or biogenesis;GO:0048523//negative regulation of cellular process;GO:0031326//regulation of cellular biosynthetic process;GO:0006355//regulation of transcription, DNA-templated;GO:0090304//nucleic acid metabolic process;GO:0010558//negative regulation of macromolecule biosynthetic process;GO:0031323//regulation of cellular metabolic process;GO:0051253//negative regulation of RNA metabolic process;GO:0010608//posttranscriptional regulation of gene expression;GO:0010556//regulation of macromolecule biosynthetic process;GO:0070919//production of siRNA involved in chromatin silencing by small RNA;GO:0065007//biological regulation;GO:0031048//chromatin silencing by small RNA;GO:0045814//negative regulation of gene expression, epigenetic;GO:0006139//nucleobase-containing compound metabolic process;GO:0006342//chromatin silencing;GO:0008152//metabolic process;GO:0006996//organelle organization;[C]GO:0043226//organelle;GO:0043227//membrane-bounded organelle;GO:0043229//intracellular organelle;GO:1902494//catalytic complex;GO:0031380//nuclear RNA-directed RNA polymerase complex;GO:0061695//transferase complex, transferring phosphorus-containing groups;GO:0044446//intracellular organelle part;GO:0005634//nucleus;GO:0005622//intracellular;GO:0031379//RNA-directed RNA polymerase complex;GO:1990234//transferase complex;GO:0032991//protein-containing complex;GO:0043231//intracellular membrane-bounded organelle;GO:0044424//intracellular part;GO:0005623//cell;GO:0044464//cell part;GO:0030880//RNA polymerase complex;GO:0044422//organelle part;GO:0044428//nuclear part;[F]GO:0097747//RNA polymerase activity;GO:0003676//nucleic acid binding;GO:0034062//5'-3' RNA polymerase activity;GO:0003824//catalytic activity;GO:0003968//RNA-directed 5'-3' RNA polymerase activity;GO:1901363//heterocyclic compound binding;GO:0003723//RNA binding;GO:0016772//transferase activity, transferring phosphorus-containing groups;GO:0097159//organic cyclic compound binding;GO:0005488//binding;GO:0140098//catalytic activity, acting on RNA;GO:0016779//nucleotidyltransferase activity;GO:0016740//transferase activity;	[C]cell;organelle part;organelle;protein-containing complex;[P]cellular component organization or biogenesis;metabolic process;biological regulation;cellular process;[F]binding;catalytic activity;	biological_process;cellular_component;molecular_function
Os01g0198000	34.86	24.49	25.33	1.44	2.05	2.99	43.82	52.66	42.13	4.26	3.85	5.04	20.84	28.94	29.66	1.72	3.51	3.32	18.52	30.63	10.72	4.19	2.86	3.1	Os01g0198000	[P]GO:0080090//regulation of primary metabolic process;GO:0016458//gene silencing;GO:0019219//regulation of nucleobase-containing compound metabolic process;GO:0045892//negative regulation of transcription, DNA-templated;GO:0031048//chromatin silencing by small RNA;GO:0019222//regulation of metabolic process;GO:0051172//negative regulation of nitrogen compound metabolic process;GO:0006139//nucleobase-containing compound metabolic process;GO:0071840//cellular component organization or biogenesis;GO:0009892//negative regulation of metabolic process;GO:0006355//regulation of transcription, DNA-templated;GO:0006807//nitrogen compound metabolic process;GO:0006342//chromatin silencing;GO:0010556//regulation of macromolecule biosynthetic process;GO:0010629//negative regulation of gene expression;GO:0016246//RNA interference;GO:1903506//regulation of nucleic acid-templated transcription;GO:0030422//production of siRNA involved in RNA interference;GO:0006725//cellular aromatic compound metabolic process;GO:0045814//negative regulation of gene expression, epigenetic;GO:0008152//metabolic process;GO:0031324//negative regulation of cellular metabolic process;GO:0016070//RNA metabolic process;GO:0044238//primary metabolic process;GO:0040029//regulation of gene expression, epigenetic;GO:1902679//negative regulation of RNA biosynthetic process;GO:0010558//negative regulation of macromolecule biosynthetic process;GO:0035194//posttranscriptional gene silencing by RNA;GO:0048519//negative regulation of biological process;GO:1901360//organic cyclic compound metabolic process;GO:0044237//cellular metabolic process;GO:0065007//biological regulation;GO:0031323//regulation of cellular metabolic process;GO:0045934//negative regulation of nucleobase-containing compound metabolic process;GO:0051276//chromosome organization;GO:0043170//macromolecule metabolic process;GO:0010468//regulation of gene expression;GO:2000112//regulation of cellular macromolecule biosynthetic process;GO:0090304//nucleic acid metabolic process;GO:0051253//negative regulation of RNA metabolic process;GO:1903507//negative regulation of nucleic acid-templated transcription;GO:0034641//cellular nitrogen compound metabolic process;GO:0070918//production of small RNA involved in gene silencing by RNA;GO:0006996//organelle organization;GO:0050789//regulation of biological process;GO:0009889//regulation of biosynthetic process;GO:0010608//posttranscriptional regulation of gene expression;GO:0031047//gene silencing by RNA;GO:0009890//negative regulation of biosynthetic process;GO:0031326//regulation of cellular biosynthetic process;GO:0071704//organic substance metabolic process;GO:2001141//regulation of RNA biosynthetic process;GO:0050794//regulation of cellular process;GO:0006396//RNA processing;GO:0016441//posttranscriptional gene silencing;GO:0051252//regulation of RNA metabolic process;GO:0031050//dsRNA processing;GO:0060255//regulation of macromolecule metabolic process;GO:0006325//chromatin organization;GO:0031327//negative regulation of cellular biosynthetic process;GO:0046483//heterocycle metabolic process;GO:0010467//gene expression;GO:2000113//negative regulation of cellular macromolecule biosynthetic process;GO:0009987//cellular process;GO:0010605//negative regulation of macromolecule metabolic process;GO:0051171//regulation of nitrogen compound metabolic process;GO:0070919//production of siRNA involved in chromatin silencing by small RNA;GO:0016043//cellular component organization;GO:0048523//negative regulation of cellular process;[C]GO:0044422//organelle part;GO:0043231//intracellular membrane-bounded organelle;GO:0005623//cell;GO:0043227//membrane-bounded organelle;GO:0044446//intracellular organelle part;GO:0061695//transferase complex, transferring phosphorus-containing groups;GO:0032991//protein-containing complex;GO:0043229//intracellular organelle;GO:0031379//RNA-directed RNA polymerase complex;GO:0031380//nuclear RNA-directed RNA polymerase complex;GO:0005634//nucleus;GO:0044464//cell part;GO:1902494//catalytic complex;GO:0044428//nuclear part;GO:0044424//intracellular part;GO:0030880//RNA polymerase complex;GO:1990234//transferase complex;GO:0005622//intracellular;GO:0043226//organelle;[F]GO:0140098//catalytic activity, acting on RNA;GO:0097159//organic cyclic compound binding;GO:0016779//nucleotidyltransferase activity;GO:0003968//RNA-directed 5'-3' RNA polymerase activity;GO:0005488//binding;GO:1901363//heterocyclic compound binding;GO:0003676//nucleic acid binding;GO:0097747//RNA polymerase activity;GO:0016740//transferase activity;GO:0003824//catalytic activity;GO:0016772//transferase activity, transferring phosphorus-containing groups;GO:0034062//5'-3' RNA polymerase activity;GO:0003723//RNA binding;	[C]protein-containing complex;organelle part;organelle;cell;[P]cellular process;cellular component organization or biogenesis;metabolic process;biological regulation;[F]binding;catalytic activity;	biological_process;molecular_function;cellular_component
Os01g0198100	0	0	0	0	0	0	0	0	0	0	0	0	0	0	0	0.18	0	0	0	0	0	0	0	0	Os01g0198100	[P]GO:0045814//negative regulation of gene expression, epigenetic;GO:0051252//regulation of RNA metabolic process;GO:0043170//macromolecule metabolic process;GO:0051172//negative regulation of nitrogen compound metabolic process;GO:0006996//organelle organization;GO:0006325//chromatin organization;GO:0044238//primary metabolic process;GO:0030422//production of siRNA involved in RNA interference;GO:0060255//regulation of macromolecule metabolic process;GO:0040029//regulation of gene expression, epigenetic;GO:0010468//regulation of gene expression;GO:0051276//chromosome organization;GO:0016070//RNA metabolic process;GO:0044237//cellular metabolic process;GO:0031326//regulation of cellular biosynthetic process;GO:0035194//posttranscriptional gene silencing by RNA;GO:0045892//negative regulation of transcription, DNA-templated;GO:1901360//organic cyclic compound metabolic process;GO:0006725//cellular aromatic compound metabolic process;GO:0070918//production of small RNA involved in gene silencing by RNA;GO:0031047//gene silencing by RNA;GO:0031050//dsRNA processing;GO:0019222//regulation of metabolic process;GO:0065007//biological regulation;GO:1902679//negative regulation of RNA biosynthetic process;GO:0016458//gene silencing;GO:0006342//chromatin silencing;GO:0009892//negative regulation of metabolic process;GO:0009890//negative regulation of biosynthetic process;GO:0006807//nitrogen compound metabolic process;GO:0016043//cellular component organization;GO:0080090//regulation of primary metabolic process;GO:0050789//regulation of biological process;GO:0070919//production of siRNA involved in chromatin silencing by small RNA;GO:0006396//RNA processing;GO:0006139//nucleobase-containing compound metabolic process;GO:1903506//regulation of nucleic acid-templated transcription;GO:2001141//regulation of RNA biosynthetic process;GO:0031324//negative regulation of cellular metabolic process;GO:0010605//negative regulation of macromolecule metabolic process;GO:0034641//cellular nitrogen compound metabolic process;GO:0045934//negative regulation of nucleobase-containing compound metabolic process;GO:0009987//cellular process;GO:0016441//posttranscriptional gene silencing;GO:0048519//negative regulation of biological process;GO:0009889//regulation of biosynthetic process;GO:0051171//regulation of nitrogen compound metabolic process;GO:0006355//regulation of transcription, DNA-templated;GO:0071840//cellular component organization or biogenesis;GO:0019219//regulation of nucleobase-containing compound metabolic process;GO:2000113//negative regulation of cellular macromolecule biosynthetic process;GO:0046483//heterocycle metabolic process;GO:0031323//regulation of cellular metabolic process;GO:0050794//regulation of cellular process;GO:0016246//RNA interference;GO:0008152//metabolic process;GO:0010558//negative regulation of macromolecule biosynthetic process;GO:0010556//regulation of macromolecule biosynthetic process;GO:0010608//posttranscriptional regulation of gene expression;GO:0010467//gene expression;GO:1903507//negative regulation of nucleic acid-templated transcription;GO:0010629//negative regulation of gene expression;GO:0071704//organic substance metabolic process;GO:0051253//negative regulation of RNA metabolic process;GO:0048523//negative regulation of cellular process;GO:0090304//nucleic acid metabolic process;GO:0031327//negative regulation of cellular biosynthetic process;GO:2000112//regulation of cellular macromolecule biosynthetic process;GO:0031048//chromatin silencing by small RNA;[C]GO:1990234//transferase complex;GO:0043227//membrane-bounded organelle;GO:0061695//transferase complex, transferring phosphorus-containing groups;GO:0044464//cell part;GO:0005623//cell;GO:0030880//RNA polymerase complex;GO:0044446//intracellular organelle part;GO:0005622//intracellular;GO:0031379//RNA-directed RNA polymerase complex;GO:0043231//intracellular membrane-bounded organelle;GO:0032991//protein-containing complex;GO:1902494//catalytic complex;GO:0044428//nuclear part;GO:0043229//intracellular organelle;GO:0043226//organelle;GO:0044422//organelle part;GO:0031380//nuclear RNA-directed RNA polymerase complex;GO:0044424//intracellular part;GO:0005634//nucleus;[F]GO:0034062//5'-3' RNA polymerase activity;GO:0003723//RNA binding;GO:0016740//transferase activity;GO:1901363//heterocyclic compound binding;GO:0016779//nucleotidyltransferase activity;GO:0003676//nucleic acid binding;GO:0005488//binding;GO:0003824//catalytic activity;GO:0097159//organic cyclic compound binding;GO:0097747//RNA polymerase activity;GO:0016772//transferase activity, transferring phosphorus-containing groups;GO:0003968//RNA-directed 5'-3' RNA polymerase activity;GO:0140098//catalytic activity, acting on RNA;	[C]organelle;organelle part;protein-containing complex;cell;[P]metabolic process;cellular component organization or biogenesis;cellular process;biological regulation;[F]catalytic activity;binding;	cellular_component;biological_process;molecular_function
Os01g0198200	74.21	71.5	69.72	52.48	57.34	55.77	74.06	72.74	72.75	67.67	82.52	73.26	73.93	70.86	71.03	55.89	67.85	72.64	69.69	71.17	69.47	70.85	70.92	60.56	Os01g0198200	[P]GO:0006807//nitrogen compound metabolic process;GO:0016310//phosphorylation;GO:0044237//cellular metabolic process;GO:1901564//organonitrogen compound metabolic process;GO:0044238//primary metabolic process;GO:0071704//organic substance metabolic process;GO:0018193//peptidyl-amino acid modification;GO:0006468//protein phosphorylation;GO:0019538//protein metabolic process;GO:0018105//peptidyl-serine phosphorylation;GO:0043170//macromolecule metabolic process;GO:0009987//cellular process;GO:0016192//vesicle-mediated transport;GO:0044260//cellular macromolecule metabolic process;GO:0006897//endocytosis;GO:0018209//peptidyl-serine modification;GO:0044267//cellular protein metabolic process;GO:0006810//transport;GO:0006796//phosphate-containing compound metabolic process;GO:0036211//protein modification process;GO:0018107//peptidyl-threonine phosphorylation;GO:0018210//peptidyl-threonine modification;GO:0043412//macromolecule modification;GO:0051179//localization;GO:0051234//establishment of localization;GO:0098657//import into cell;GO:0006464//cellular protein modification process;GO:0008152//metabolic process;GO:0006793//phosphorus metabolic process;[C]GO:0044424//intracellular part;GO:0005737//cytoplasm;GO:0043227//membrane-bounded organelle;GO:0043229//intracellular organelle;GO:0043226//organelle;GO:0044464//cell part;GO:0043231//intracellular membrane-bounded organelle;GO:0005634//nucleus;GO:0005623//cell;GO:0005622//intracellular;[F]GO:0036094//small molecule binding;GO:0017076//purine nucleotide binding;GO:0004672//protein kinase activity;GO:0008144//drug binding;GO:0140096//catalytic activity, acting on a protein;GO:0016772//transferase activity, transferring phosphorus-containing groups;GO:0097159//organic cyclic compound binding;GO:0032559//adenyl ribonucleotide binding;GO:0003824//catalytic activity;GO:1901363//heterocyclic compound binding;GO:0000166//nucleotide binding;GO:0043167//ion binding;GO:0043168//anion binding;GO:0097367//carbohydrate derivative binding;GO:0016773//phosphotransferase activity, alcohol group as acceptor;GO:1901265//nucleoside phosphate binding;GO:0016740//transferase activity;GO:0030554//adenyl nucleotide binding;GO:0032553//ribonucleotide binding;GO:0016301//kinase activity;GO:0004674//protein serine/threonine kinase activity;GO:0032555//purine ribonucleotide binding;GO:0005524//ATP binding;GO:0035639//purine ribonucleoside triphosphate binding;GO:0005488//binding;	[C]organelle;cell;[P]localization;cellular process;metabolic process;[F]catalytic activity;binding;	biological_process;molecular_function;cellular_component
Os01g0198250	0.05	0	0	0	0	0	0	0	0	0	0	0	0	0	0	0.05	0.08	0	0	0	0	0	0	0	Os01g0198250	[P]GO:0043170//macromolecule metabolic process;GO:0006793//phosphorus metabolic process;GO:0018107//peptidyl-threonine phosphorylation;GO:0009987//cellular process;GO:0036211//protein modification process;GO:1901564//organonitrogen compound metabolic process;GO:0044237//cellular metabolic process;GO:0043412//macromolecule modification;GO:0006464//cellular protein modification process;GO:0098657//import into cell;GO:0006807//nitrogen compound metabolic process;GO:0044238//primary metabolic process;GO:0051179//localization;GO:0016310//phosphorylation;GO:0044267//cellular protein metabolic process;GO:0006468//protein phosphorylation;GO:0018105//peptidyl-serine phosphorylation;GO:0071704//organic substance metabolic process;GO:0051234//establishment of localization;GO:0006796//phosphate-containing compound metabolic process;GO:0019538//protein metabolic process;GO:0006810//transport;GO:0018210//peptidyl-threonine modification;GO:0018209//peptidyl-serine modification;GO:0044260//cellular macromolecule metabolic process;GO:0006897//endocytosis;GO:0016192//vesicle-mediated transport;GO:0008152//metabolic process;GO:0018193//peptidyl-amino acid modification;[C]GO:0043227//membrane-bounded organelle;GO:0044464//cell part;GO:0043231//intracellular membrane-bounded organelle;GO:0005634//nucleus;GO:0043229//intracellular organelle;GO:0005623//cell;GO:0044424//intracellular part;GO:0005622//intracellular;GO:0005737//cytoplasm;GO:0043226//organelle;[F]GO:0035639//purine ribonucleoside triphosphate binding;GO:0030554//adenyl nucleotide binding;GO:0036094//small molecule binding;GO:0043168//anion binding;GO:0097159//organic cyclic compound binding;GO:0032555//purine ribonucleotide binding;GO:0016740//transferase activity;GO:1901265//nucleoside phosphate binding;GO:0016301//kinase activity;GO:0016773//phosphotransferase activity, alcohol group as acceptor;GO:0016772//transferase activity, transferring phosphorus-containing groups;GO:0000166//nucleotide binding;GO:0032553//ribonucleotide binding;GO:0004672//protein kinase activity;GO:0017076//purine nucleotide binding;GO:0043167//ion binding;GO:0005488//binding;GO:0097367//carbohydrate derivative binding;GO:0005524//ATP binding;GO:0140096//catalytic activity, acting on a protein;GO:0004674//protein serine/threonine kinase activity;GO:0032559//adenyl ribonucleotide binding;GO:0003824//catalytic activity;GO:0008144//drug binding;GO:1901363//heterocyclic compound binding;	[C]cell;organelle;[P]cellular process;metabolic process;localization;[F]catalytic activity;binding;	biological_process;cellular_component;molecular_function
Os01g0198500	1.9	2.2	2.08	4.31	6.23	7.98	2.04	3.47	1.73	9.57	9.37	8.24	2.43	2.2	2.02	4.55	7.89	8.09	6.86	3.53	2.48	7.35	5.65	7.95	Os01g0198500
Os01g0198702	0.98	1.01	1.06	0.87	0.8	1.49	0.97	0.86	0.4	0.35	1.14	0.78	1.12	0.64	0.51	0.59	0.79	1.05	0.56	0.86	0.4	0.38	0.59	0.67	Os01g0198702
Os01g0198900	0.47	0.21	0.28	45.76	30.81	28.5	0.42	1.38	0.62	69.94	78.49	28.13	1.38	0.4	0.83	59.6	63.08	81.58	0.14	0.28	0.76	68.31	68.2	40.18	Os01g0198900
Os01g0199300	0.07	0	0.15	0	0.22	0.15	0	0.07	0.07	0.22	0.07	0	0	0	0	0.07	0.22	0.15	0.07	0	0.07	0.78	0	0.37	Os01g0199300
Os01g0199400	13.02	11.76	10.8	37.71	38.65	40.17	10.07	7.51	7.6	32.79	38.64	34.94	14.25	7.99	8.85	30.06	35.08	38.57	24.48	10.15	15.75	53.26	32.43	32.91	Os01g0199400	[C]GO:0044444//cytoplasmic part;GO:0016020//membrane;GO:0043227//membrane-bounded organelle;GO:0005622//intracellular;GO:0043226//organelle;GO:0044424//intracellular part;GO:0005794//Golgi apparatus;GO:0005737//cytoplasm;GO:0044425//membrane part;GO:0005783//endoplasmic reticulum;GO:0043229//intracellular organelle;GO:0016021//integral component of membrane;GO:0012505//endomembrane system;GO:0043231//intracellular membrane-bounded organelle;GO:0044464//cell part;GO:0031224//intrinsic component of membrane;GO:0005623//cell;	[C]membrane;cell;organelle;membrane part;	cellular_component
Os01g0199550	0.9	0.69	0.72	1.52	1.77	2.29	0.62	1.77	0.28	1.79	2.16	1.63	1.55	0.5	0.4	1.6	0.8	1.87	0.28	0.59	0.69	2.25	0.91	0.98	Os01g0199550	[C]GO:0005623//cell;GO:0005794//Golgi apparatus;GO:0005783//endoplasmic reticulum;GO:0005622//intracellular;GO:0005737//cytoplasm;GO:0044424//intracellular part;GO:0031224//intrinsic component of membrane;GO:0043231//intracellular membrane-bounded organelle;GO:0016020//membrane;GO:0043229//intracellular organelle;GO:0043227//membrane-bounded organelle;GO:0044444//cytoplasmic part;GO:0016021//integral component of membrane;GO:0043226//organelle;GO:0044425//membrane part;GO:0012505//endomembrane system;GO:0044464//cell part;	[C]membrane;membrane part;organelle;cell;	cellular_component
Os01g0199700	0	0	0	0	0	0	0	0	0	0	0	0	0	0	0	0.1	0	0	0	0	0	0	0	0	Os01g0199700
Os01g0199900	19.11	16.35	17.85	3.05	6.88	7.1	16.17	19.16	16.72	10.5	11.36	13.73	12.72	16.41	18.3	5.37	8.26	10.15	11.2	17.35	14.45	6.64	8.87	8	Os01g0199900	[P]GO:0009058//biosynthetic process;GO:0006189//'de novo' IMP biosynthetic process;GO:0034641//cellular nitrogen compound metabolic process;GO:0046390//ribose phosphate biosynthetic process;GO:0044271//cellular nitrogen compound biosynthetic process;GO:0009123//nucleoside monophosphate metabolic process;GO:0009987//cellular process;GO:0006139//nucleobase-containing compound metabolic process;GO:0006796//phosphate-containing compound metabolic process;GO:0006163//purine nucleotide metabolic process;GO:0009168//purine ribonucleoside monophosphate biosynthetic process;GO:1901360//organic cyclic compound metabolic process;GO:0006188//IMP biosynthetic process;GO:0055086//nucleobase-containing small molecule metabolic process;GO:1901566//organonitrogen compound biosynthetic process;GO:0006164//purine nucleotide biosynthetic process;GO:1901293//nucleoside phosphate biosynthetic process;GO:0009259//ribonucleotide metabolic process;GO:0072522//purine-containing compound biosynthetic process;GO:0009165//nucleotide biosynthetic process;GO:0006753//nucleoside phosphate metabolic process;GO:0009152//purine ribonucleotide biosynthetic process;GO:1901135//carbohydrate derivative metabolic process;GO:0006807//nitrogen compound metabolic process;GO:0071704//organic substance metabolic process;GO:0044249//cellular biosynthetic process;GO:0044281//small molecule metabolic process;GO:0009260//ribonucleotide biosynthetic process;GO:1901564//organonitrogen compound metabolic process;GO:0009127//purine nucleoside monophosphate biosynthetic process;GO:0090407//organophosphate biosynthetic process;GO:0046040//IMP metabolic process;GO:0019637//organophosphate metabolic process;GO:1901137//carbohydrate derivative biosynthetic process;GO:0009156//ribonucleoside monophosphate biosynthetic process;GO:0008152//metabolic process;GO:0009117//nucleotide metabolic process;GO:0034654//nucleobase-containing compound biosynthetic process;GO:0072521//purine-containing compound metabolic process;GO:0006793//phosphorus metabolic process;GO:1901576//organic substance biosynthetic process;GO:0006725//cellular aromatic compound metabolic process;GO:0009124//nucleoside monophosphate biosynthetic process;GO:1901362//organic cyclic compound biosynthetic process;GO:0009150//purine ribonucleotide metabolic process;GO:0044237//cellular metabolic process;GO:0009161//ribonucleoside monophosphate metabolic process;GO:0019438//aromatic compound biosynthetic process;GO:0019693//ribose phosphate metabolic process;GO:0009167//purine ribonucleoside monophosphate metabolic process;GO:0009126//purine nucleoside monophosphate metabolic process;GO:0044238//primary metabolic process;GO:0046483//heterocycle metabolic process;GO:0018130//heterocycle biosynthetic process;[C]GO:0005622//intracellular;GO:0044444//cytoplasmic part;GO:0043226//organelle;GO:0005737//cytoplasm;GO:0043231//intracellular membrane-bounded organelle;GO:0009536//plastid;GO:0005623//cell;GO:0043227//membrane-bounded organelle;GO:0044424//intracellular part;GO:0009507//chloroplast;GO:0043229//intracellular organelle;GO:0044464//cell part;[F]GO:0036094//small molecule binding;GO:0046872//metal ion binding;GO:0032559//adenyl ribonucleotide binding;GO:0003824//catalytic activity;GO:0008144//drug binding;GO:1901363//heterocyclic compound binding;GO:0035639//purine ribonucleoside triphosphate binding;GO:0005488//binding;GO:0097159//organic cyclic compound binding;GO:0043168//anion binding;GO:0030554//adenyl nucleotide binding;GO:0016831//carboxy-lyase activity;GO:0032555//purine ribonucleotide binding;GO:0043169//cation binding;GO:0005524//ATP binding;GO:0043167//ion binding;GO:0032553//ribonucleotide binding;GO:0016829//lyase activity;GO:0097367//carbohydrate derivative binding;GO:0016830//carbon-carbon lyase activity;GO:0000166//nucleotide binding;GO:0004638//phosphoribosylaminoimidazole carboxylase activity;GO:0017076//purine nucleotide binding;GO:1901265//nucleoside phosphate binding;	[C]organelle;cell;[P]metabolic process;cellular process;[F]binding;catalytic activity;	molecular_function;biological_process;cellular_component
Os01g0199950	0.22	0	0	0	0	0	0	0	0	0	0	0	0	0	0	0	0	0	0	0	0	0	0	0	Os01g0199950	[P]GO:1901566//organonitrogen compound biosynthetic process;GO:0046040//IMP metabolic process;GO:0018130//heterocycle biosynthetic process;GO:0055086//nucleobase-containing small molecule metabolic process;GO:0044237//cellular metabolic process;GO:0009156//ribonucleoside monophosphate biosynthetic process;GO:0009167//purine ribonucleoside monophosphate metabolic process;GO:1901293//nucleoside phosphate biosynthetic process;GO:0009260//ribonucleotide biosynthetic process;GO:0006164//purine nucleotide biosynthetic process;GO:0046390//ribose phosphate biosynthetic process;GO:0090407//organophosphate biosynthetic process;GO:0072521//purine-containing compound metabolic process;GO:0009150//purine ribonucleotide metabolic process;GO:0009987//cellular process;GO:0008152//metabolic process;GO:0006753//nucleoside phosphate metabolic process;GO:0009165//nucleotide biosynthetic process;GO:0071704//organic substance metabolic process;GO:0006139//nucleobase-containing compound metabolic process;GO:1901135//carbohydrate derivative metabolic process;GO:0034654//nucleobase-containing compound biosynthetic process;GO:0006725//cellular aromatic compound metabolic process;GO:0009168//purine ribonucleoside monophosphate biosynthetic process;GO:0072522//purine-containing compound biosynthetic process;GO:0009152//purine ribonucleotide biosynthetic process;GO:0009058//biosynthetic process;GO:0009117//nucleotide metabolic process;GO:0006189//'de novo' IMP biosynthetic process;GO:0019693//ribose phosphate metabolic process;GO:0009126//purine nucleoside monophosphate metabolic process;GO:0009123//nucleoside monophosphate metabolic process;GO:1901360//organic cyclic compound metabolic process;GO:1901564//organonitrogen compound metabolic process;GO:0006796//phosphate-containing compound metabolic process;GO:0006807//nitrogen compound metabolic process;GO:0006188//IMP biosynthetic process;GO:0046483//heterocycle metabolic process;GO:0006163//purine nucleotide metabolic process;GO:0009127//purine nucleoside monophosphate biosynthetic process;GO:0044238//primary metabolic process;GO:0009161//ribonucleoside monophosphate metabolic process;GO:1901137//carbohydrate derivative biosynthetic process;GO:0034641//cellular nitrogen compound metabolic process;GO:0009124//nucleoside monophosphate biosynthetic process;GO:1901576//organic substance biosynthetic process;GO:0009259//ribonucleotide metabolic process;GO:0019438//aromatic compound biosynthetic process;GO:0044281//small molecule metabolic process;GO:0044271//cellular nitrogen compound biosynthetic process;GO:0019637//organophosphate metabolic process;GO:0044249//cellular biosynthetic process;GO:0006793//phosphorus metabolic process;GO:1901362//organic cyclic compound biosynthetic process;[C]GO:0044444//cytoplasmic part;GO:0043231//intracellular membrane-bounded organelle;GO:0044424//intracellular part;GO:0009507//chloroplast;GO:0009536//plastid;GO:0044464//cell part;GO:0005737//cytoplasm;GO:0043229//intracellular organelle;GO:0005622//intracellular;GO:0005623//cell;GO:0043226//organelle;GO:0043227//membrane-bounded organelle;[F]GO:0097367//carbohydrate derivative binding;GO:0004638//phosphoribosylaminoimidazole carboxylase activity;GO:0097159//organic cyclic compound binding;GO:0016829//lyase activity;GO:0035639//purine ribonucleoside triphosphate binding;GO:0043168//anion binding;GO:0030554//adenyl nucleotide binding;GO:0000166//nucleotide binding;GO:0032553//ribonucleotide binding;GO:1901265//nucleoside phosphate binding;GO:0046872//metal ion binding;GO:0016831//carboxy-lyase activity;GO:0003824//catalytic activity;GO:1901363//heterocyclic compound binding;GO:0036094//small molecule binding;GO:0017076//purine nucleotide binding;GO:0043169//cation binding;GO:0016830//carbon-carbon lyase activity;GO:0032555//purine ribonucleotide binding;GO:0005524//ATP binding;GO:0005488//binding;GO:0032559//adenyl ribonucleotide binding;GO:0008144//drug binding;GO:0043167//ion binding;	[C]organelle;cell;[P]cellular process;metabolic process;[F]catalytic activity;binding;	molecular_function;cellular_component;biological_process
Os01g0200000	21.61	28.13	25.65	31.43	27.79	25.94	17.52	19.12	23.88	31.87	37.91	29.39	20.1	21.89	25.17	28.95	34.26	31.95	36.6	28.16	26.65	30.32	39.42	24.82	Os01g0200000	[P]GO:0070925//organelle assembly;GO:0016236//macroautophagy;GO:0016043//cellular component organization;GO:0022411//cellular component disassembly;GO:0071702//organic substance transport;GO:0015833//peptide transport;GO:0006914//autophagy;GO:0009987//cellular process;GO:0044237//cellular metabolic process;GO:0015031//protein transport;GO:0000045//autophagosome assembly;GO:1905037//autophagosome organization;GO:0007005//mitochondrion organization;GO:0042886//amide transport;GO:0044085//cellular component biogenesis;GO:0061919//process utilizing autophagic mechanism;GO:1903008//organelle disassembly;GO:0000422//autophagy of mitochondrion;GO:0022607//cellular component assembly;GO:0045184//establishment of protein localization;GO:0033036//macromolecule localization;GO:0061726//mitochondrion disassembly;GO:0071840//cellular component organization or biogenesis;GO:0051179//localization;GO:0007033//vacuole organization;GO:0071705//nitrogen compound transport;GO:0051234//establishment of localization;GO:0006810//transport;GO:0006996//organelle organization;GO:0008152//metabolic process;GO:0008104//protein localization;GO:0009056//catabolic process;GO:0044248//cellular catabolic process;[C]GO:0005829//cytosol;GO:0032991//protein-containing complex;GO:0000151//ubiquitin ligase complex;GO:0000153//cytoplasmic ubiquitin ligase complex;GO:0044464//cell part;GO:0044424//intracellular part;GO:1990234//transferase complex;GO:0005623//cell;GO:0005622//intracellular;GO:1902494//catalytic complex;GO:0044444//cytoplasmic part;GO:0005737//cytoplasm;[F]GO:0019776//Atg8 ligase activity;GO:0016740//transferase activity;GO:0003824//catalytic activity;	[C]protein-containing complex;cell;[P]cellular component organization or biogenesis;localization;metabolic process;cellular process;[F]catalytic activity;	molecular_function;biological_process;cellular_component
Os01g0200150	0	0	0	0.1	0	0	0	0	0	0	0.09	0	0	0	0	0	0	0	0	0.1	0.1	0	0	0	Os01g0200150	[P]GO:0044085//cellular component biogenesis;GO:0000045//autophagosome assembly;GO:0061919//process utilizing autophagic mechanism;GO:0045184//establishment of protein localization;GO:0006810//transport;GO:0044248//cellular catabolic process;GO:0042886//amide transport;GO:0006914//autophagy;GO:0051179//localization;GO:0007033//vacuole organization;GO:0007005//mitochondrion organization;GO:0016236//macroautophagy;GO:0016043//cellular component organization;GO:0071702//organic substance transport;GO:0009987//cellular process;GO:1905037//autophagosome organization;GO:0015833//peptide transport;GO:0071705//nitrogen compound transport;GO:0008152//metabolic process;GO:0015031//protein transport;GO:0008104//protein localization;GO:0061726//mitochondrion disassembly;GO:0006996//organelle organization;GO:0022607//cellular component assembly;GO:0022411//cellular component disassembly;GO:0000422//autophagy of mitochondrion;GO:0044237//cellular metabolic process;GO:0071840//cellular component organization or biogenesis;GO:0070925//organelle assembly;GO:0033036//macromolecule localization;GO:1903008//organelle disassembly;GO:0009056//catabolic process;GO:0051234//establishment of localization;[C]GO:0000151//ubiquitin ligase complex;GO:0005829//cytosol;GO:1902494//catalytic complex;GO:0005623//cell;GO:0032991//protein-containing complex;GO:0000153//cytoplasmic ubiquitin ligase complex;GO:0044424//intracellular part;GO:1990234//transferase complex;GO:0044464//cell part;GO:0005737//cytoplasm;GO:0044444//cytoplasmic part;GO:0005622//intracellular;[F]GO:0003824//catalytic activity;GO:0019776//Atg8 ligase activity;GO:0016740//transferase activity;	[C]cell;protein-containing complex;[P]cellular component organization or biogenesis;localization;cellular process;metabolic process;[F]catalytic activity;	biological_process;molecular_function;cellular_component
Os01g0200200	0	0.15	0	0	0	0.29	0	0	0	0	0	0.15	0	0	0	0	0	0	0	0	0	0	0	0	Os01g0200200
Os01g0200300	4.54	2.05	2.21	8.39	16.91	16.96	2.65	3.35	1.99	18.22	15.72	25.55	1.68	2.9	2.6	12.26	16.54	19.94	2.1	4.04	2.32	9.34	13.44	16.7	Os01g0200300	[P]GO:0010014//meristem initiation;GO:0035670//plant-type ovary development;GO:0040008//regulation of growth;GO:0090567//reproductive shoot system development;GO:0048366//leaf development;GO:0003006//developmental process involved in reproduction;GO:0048263//determination of dorsal identity;GO:0048367//shoot system development;GO:0099402//plant organ development;GO:0009908//flower development;GO:0048638//regulation of developmental growth;GO:0080060//integument development;GO:0050793//regulation of developmental process;GO:0009791//post-embryonic development;GO:0009799//specification of symmetry;GO:0048509//regulation of meristem development;GO:0007389//pattern specification process;GO:0048440//carpel development;GO:0048731//system development;GO:0009653//anatomical structure morphogenesis;GO:0048827//phyllome development;GO:0009888//tissue development;GO:0032501//multicellular organismal process;GO:0048532//anatomical structure arrangement;GO:0050789//regulation of biological process;GO:0003002//regionalization;GO:0022414//reproductive process;GO:0065007//biological regulation;GO:0048481//plant ovule development;GO:0010075//regulation of meristem growth;GO:0048262//determination of dorsal/ventral asymmetry;GO:0010016//shoot system morphogenesis;GO:0048438//floral whorl development;GO:0000003//reproduction;GO:0009855//determination of bilateral symmetry;GO:0009953//dorsal/ventral pattern formation;GO:0007275//multicellular organism development;GO:0048856//anatomical structure development;GO:0032502//developmental process;GO:1905392//plant organ morphogenesis;GO:0048437//floral organ development;GO:0009933//meristem structural organization;GO:0048608//reproductive structure development;GO:0010087//phloem or xylem histogenesis;GO:0009965//leaf morphogenesis;GO:0010073//meristem maintenance;GO:0061458//reproductive system development;GO:0048467//gynoecium development;GO:0048507//meristem development;[C]GO:0044424//intracellular part;GO:0043226//organelle;GO:0005622//intracellular;GO:0005623//cell;GO:0043231//intracellular membrane-bounded organelle;GO:0043229//intracellular organelle;GO:0005634//nucleus;GO:0044464//cell part;GO:0043227//membrane-bounded organelle;[F]GO:0005488//binding;GO:0003677//DNA binding;GO:0003676//nucleic acid binding;GO:0097159//organic cyclic compound binding;GO:0008289//lipid binding;GO:1901363//heterocyclic compound binding;	[C]organelle;cell;[P]developmental process;multicellular organismal process;reproduction;reproductive process;biological regulation;[F]binding;	biological_process;molecular_function;cellular_component
Os01g0200350	0.13	0.13	0.22	0.56	0.52	0.7	0.02	0.1	0.16	1.49	0.6	1.48	0.02	0.13	0.35	0.66	1.14	0.77	0.1	0.4	0.05	0.87	0.93	0.72	Os01g0200350	[P]GO:0003002//regionalization;GO:0007275//multicellular organism development;GO:0010073//meristem maintenance;GO:0065007//biological regulation;GO:0048827//phyllome development;GO:0048437//floral organ development;GO:0035670//plant-type ovary development;GO:0048638//regulation of developmental growth;GO:0050793//regulation of developmental process;GO:0010075//regulation of meristem growth;GO:0099402//plant organ development;GO:0048507//meristem development;GO:0050789//regulation of biological process;GO:0048366//leaf development;GO:0080060//integument development;GO:0022414//reproductive process;GO:0010014//meristem initiation;GO:0010016//shoot system morphogenesis;GO:0009888//tissue development;GO:0032501//multicellular organismal process;GO:0048731//system development;GO:0009965//leaf morphogenesis;GO:0048481//plant ovule development;GO:0009933//meristem structural organization;GO:0009855//determination of bilateral symmetry;GO:0007389//pattern specification process;GO:0010087//phloem or xylem histogenesis;GO:0061458//reproductive system development;GO:0048509//regulation of meristem development;GO:0003006//developmental process involved in reproduction;GO:0048856//anatomical structure development;GO:0090567//reproductive shoot system development;GO:0048367//shoot system development;GO:0009653//anatomical structure morphogenesis;GO:0048263//determination of dorsal identity;GO:0009791//post-embryonic development;GO:0040008//regulation of growth;GO:0048608//reproductive structure development;GO:0000003//reproduction;GO:0048262//determination of dorsal/ventral asymmetry;GO:1905392//plant organ morphogenesis;GO:0048467//gynoecium development;GO:0048438//floral whorl development;GO:0009799//specification of symmetry;GO:0009908//flower development;GO:0032502//developmental process;GO:0048440//carpel development;GO:0009953//dorsal/ventral pattern formation;GO:0048532//anatomical structure arrangement;[C]GO:0005634//nucleus;GO:0005622//intracellular;GO:0043226//organelle;GO:0043229//intracellular organelle;GO:0044424//intracellular part;GO:0005623//cell;GO:0044464//cell part;GO:0043227//membrane-bounded organelle;GO:0043231//intracellular membrane-bounded organelle;[F]GO:0005488//binding;GO:0008289//lipid binding;GO:1901363//heterocyclic compound binding;GO:0003676//nucleic acid binding;GO:0097159//organic cyclic compound binding;GO:0003677//DNA binding;	[C]cell;organelle;[P]developmental process;reproductive process;multicellular organismal process;biological regulation;reproduction;[F]binding;	biological_process;cellular_component;molecular_function
Os01g0200400	43.33	32.38	37.63	17.95	24.83	20.34	33.05	28.61	30.41	26.11	21.75	39.07	29.28	32.08	33.45	19.59	26.19	23.53	26.36	36.91	37.8	15.39	24.58	27.57	Os01g0200400	[C]GO:0044425//membrane part;GO:0031224//intrinsic component of membrane;GO:0016021//integral component of membrane;GO:0016020//membrane;	[C]membrane part;membrane;	cellular_component
Os01g0200500	14.61	13.21	14.95	3.05	7.78	4.47	12	12.53	12.06	9.26	8.13	12.73	11.41	13.85	16.31	4.51	8.25	8.55	11.94	16.2	13.11	7.22	7.51	7.86	Os01g0200500	[P]GO:0015931//nucleobase-containing compound transport;GO:0008104//protein localization;GO:0042886//amide transport;GO:0051170//import into nucleus;GO:0050658//RNA transport;GO:0006606//protein import into nucleus;GO:0006996//organelle organization;GO:0043933//protein-containing complex subunit organization;GO:0006913//nucleocytoplasmic transport;GO:0006886//intracellular protein transport;GO:0051641//cellular localization;GO:0071840//cellular component organization or biogenesis;GO:0006607//NLS-bearing protein import into nucleus;GO:0016043//cellular component organization;GO:0071705//nitrogen compound transport;GO:0070727//cellular macromolecule localization;GO:0051169//nuclear transport;GO:0017038//protein import;GO:0006999//nuclear pore organization;GO:0033036//macromolecule localization;GO:0046907//intracellular transport;GO:0015833//peptide transport;GO:0051236//establishment of RNA localization;GO:0072594//establishment of protein localization to organelle;GO:0051028//mRNA transport;GO:0051649//establishment of localization in cell;GO:0051179//localization;GO:0051234//establishment of localization;GO:0071702//organic substance transport;GO:0006810//transport;GO:0033365//protein localization to organelle;GO:0015031//protein transport;GO:0050657//nucleic acid transport;GO:0034613//cellular protein localization;GO:0006403//RNA localization;GO:0034504//protein localization to nucleus;GO:0006997//nucleus organization;GO:0045184//establishment of protein localization;GO:0009987//cellular process;[C]GO:0044428//nuclear part;GO:0005623//cell;GO:0016020//membrane;GO:0043227//membrane-bounded organelle;GO:0012505//endomembrane system;GO:0031090//organelle membrane;GO:0044615//nuclear pore nuclear basket;GO:0044446//intracellular organelle part;GO:0005635//nuclear envelope;GO:0005634//nucleus;GO:0031967//organelle envelope;GO:0043231//intracellular membrane-bounded organelle;GO:0005622//intracellular;GO:0044424//intracellular part;GO:0043226//organelle;GO:0044613//nuclear pore central transport channel;GO:0044464//cell part;GO:0043229//intracellular organelle;GO:0005643//nuclear pore;GO:0032991//protein-containing complex;GO:0031975//envelope;GO:0031965//nuclear membrane;GO:0044422//organelle part;[F]GO:0097159//organic cyclic compound binding;GO:0005198//structural molecule activity;GO:0003676//nucleic acid binding;GO:0017056//structural constituent of nuclear pore;GO:0008289//lipid binding;GO:0003697//single-stranded DNA binding;GO:0043168//anion binding;GO:0003677//DNA binding;GO:0005543//phospholipid binding;GO:0005488//binding;GO:1901363//heterocyclic compound binding;GO:0043167//ion binding;	[C]organelle part;membrane;protein-containing complex;cell;organelle;[P]cellular process;cellular component organization or biogenesis;localization;[F]structural molecule activity;binding;	biological_process;molecular_function;cellular_component
Os01g0200600	0	0.07	0.37	0	0.22	0.07	0.75	0.15	0.37	0.14	0	0	0.15	0.14	0.22	0	0.07	0.07	0.3	0	0.22	0	0.36	0.07	Os01g0200600	[C]GO:0044424//intracellular part;GO:0016021//integral component of membrane;GO:0043231//intracellular membrane-bounded organelle;GO:0005634//nucleus;GO:0043227//membrane-bounded organelle;GO:0005623//cell;GO:0043229//intracellular organelle;GO:0005622//intracellular;GO:0044464//cell part;GO:0031224//intrinsic component of membrane;GO:0044425//membrane part;GO:0043226//organelle;GO:0016020//membrane;[F]GO:1901265//nucleoside phosphate binding;GO:0032553//ribonucleotide binding;GO:0097367//carbohydrate derivative binding;GO:0043167//ion binding;GO:1901363//heterocyclic compound binding;GO:0140110//transcription regulator activity;GO:0032555//purine ribonucleotide binding;GO:0030554//adenyl nucleotide binding;GO:0000166//nucleotide binding;GO:0043168//anion binding;GO:0035639//purine ribonucleoside triphosphate binding;GO:0036094//small molecule binding;GO:0003677//DNA binding;GO:0003700//DNA-binding transcription factor activity;GO:0097159//organic cyclic compound binding;GO:0003676//nucleic acid binding;GO:0032559//adenyl ribonucleotide binding;GO:0017076//purine nucleotide binding;GO:0005524//ATP binding;GO:0008144//drug binding;GO:0005488//binding;	[C]organelle;membrane;membrane part;cell;[F]binding;transcription regulator activity;	cellular_component;molecular_function
Os01g0200700	62.61	298.42	197.22	218.41	183.84	67.97	651.52	327.01	411.16	65.94	69.99	56.22	758.47	190.15	356.06	115.22	77.73	71.37	347.43	265.33	651	80.38	36.35	62.71	Os01g0200700	[P]GO:0030003//cellular cation homeostasis;GO:0006873//cellular ion homeostasis;GO:0065008//regulation of biological quality;GO:0055076//transition metal ion homeostasis;GO:0055082//cellular chemical homeostasis;GO:0055065//metal ion homeostasis;GO:0065007//biological regulation;GO:0050801//ion homeostasis;GO:0046916//cellular transition metal ion homeostasis;GO:0006878//cellular copper ion homeostasis;GO:0006875//cellular metal ion homeostasis;GO:0098771//inorganic ion homeostasis;GO:0019725//cellular homeostasis;GO:0048878//chemical homeostasis;GO:0055070//copper ion homeostasis;GO:0009987//cellular process;GO:0042592//homeostatic process;GO:0055080//cation homeostasis;[C]GO:0005623//cell;[F]GO:0046914//transition metal ion binding;GO:0043169//cation binding;GO:0008270//zinc ion binding;GO:0046872//metal ion binding;GO:0005507//copper ion binding;GO:0043167//ion binding;GO:0005488//binding;	[C]cell;[P]cellular process;biological regulation;[F]binding;	molecular_function;biological_process;cellular_component
Os01g0200950	15.12	8.01	11.72	1.53	2.91	2.76	9.07	12.94	10.47	4.76	3.2	2.96	5.78	9.65	10.97	2.6	2.96	3.2	6.68	12.41	9.7	2.51	3.49	2.16	Os01g0200950	[F]GO:0097159//organic cyclic compound binding;GO:1901363//heterocyclic compound binding;GO:0032553//ribonucleotide binding;GO:0005524//ATP binding;GO:0036094//small molecule binding;GO:0043167//ion binding;GO:0016772//transferase activity, transferring phosphorus-containing groups;GO:0043168//anion binding;GO:0016301//kinase activity;GO:0005488//binding;GO:0030554//adenyl nucleotide binding;GO:0004672//protein kinase activity;GO:0017076//purine nucleotide binding;GO:0000166//nucleotide binding;GO:0097367//carbohydrate derivative binding;GO:0016740//transferase activity;GO:1901265//nucleoside phosphate binding;GO:0032555//purine ribonucleotide binding;GO:0008144//drug binding;GO:0003824//catalytic activity;GO:0035639//purine ribonucleoside triphosphate binding;GO:0016773//phosphotransferase activity, alcohol group as acceptor;GO:0140096//catalytic activity, acting on a protein;GO:0032559//adenyl ribonucleotide binding;	[F]catalytic activity;binding;	molecular_function
Os01g0201000	65.43	21.61	34.32	5.7	12.91	10.44	27.1	34.95	22.42	14.18	13.66	16.27	19.79	33.17	34.27	11.82	12.17	12.23	26.76	39.72	29.89	9.17	13.56	12.89	Os01g0201000	[F]GO:0035639//purine ribonucleoside triphosphate binding;GO:0043167//ion binding;GO:0004672//protein kinase activity;GO:0032559//adenyl ribonucleotide binding;GO:0016301//kinase activity;GO:0097159//organic cyclic compound binding;GO:0003824//catalytic activity;GO:0016772//transferase activity, transferring phosphorus-containing groups;GO:0043168//anion binding;GO:0032553//ribonucleotide binding;GO:0036094//small molecule binding;GO:0140096//catalytic activity, acting on a protein;GO:0097367//carbohydrate derivative binding;GO:0000166//nucleotide binding;GO:1901363//heterocyclic compound binding;GO:0016740//transferase activity;GO:1901265//nucleoside phosphate binding;GO:0016773//phosphotransferase activity, alcohol group as acceptor;GO:0032555//purine ribonucleotide binding;GO:0005488//binding;GO:0008144//drug binding;GO:0030554//adenyl nucleotide binding;GO:0017076//purine nucleotide binding;GO:0005524//ATP binding;	[F]binding;catalytic activity;	molecular_function
Os01g0201100	0.1	0	0.03	2.72	1.43	3.67	0.03	0	0.03	5.13	4.56	7	0.45	0.2	0.1	2.33	3.9	6.14	0.07	0.1	0.14	8.2	3.32	3.72	Os01g0201100	[C]GO:0031224//intrinsic component of membrane;GO:0044425//membrane part;GO:0016020//membrane;GO:0016021//integral component of membrane;[F]GO:0016740//transferase activity;GO:0016757//transferase activity, transferring glycosyl groups;GO:0016758//transferase activity, transferring hexosyl groups;GO:0008375//acetylglucosaminyltransferase activity;GO:0003824//catalytic activity;GO:0008194//UDP-glycosyltransferase activity;	[C]membrane part;membrane;[F]catalytic activity;	cellular_component;molecular_function
Os01g0201200	14.77	10.42	10.75	12.94	4.74	11.25	12.15	10.08	9.27	16.98	12.81	12.4	11.1	9.82	10.32	18.51	15.46	16.16	9.87	14.46	9.65	13.11	15.98	12.8	Os01g0201200	[F]GO:0016772//transferase activity, transferring phosphorus-containing groups;GO:0043168//anion binding;GO:0030554//adenyl nucleotide binding;GO:0043167//ion binding;GO:0017076//purine nucleotide binding;GO:0003824//catalytic activity;GO:0036094//small molecule binding;GO:0005524//ATP binding;GO:0035639//purine ribonucleoside triphosphate binding;GO:0032553//ribonucleotide binding;GO:0004672//protein kinase activity;GO:0016773//phosphotransferase activity, alcohol group as acceptor;GO:0008144//drug binding;GO:0016301//kinase activity;GO:0097367//carbohydrate derivative binding;GO:0005488//binding;GO:0032559//adenyl ribonucleotide binding;GO:0000166//nucleotide binding;GO:0032555//purine ribonucleotide binding;GO:0140096//catalytic activity, acting on a protein;GO:0016740//transferase activity;GO:0097159//organic cyclic compound binding;GO:1901265//nucleoside phosphate binding;GO:1901363//heterocyclic compound binding;	[F]binding;catalytic activity;	molecular_function
Os01g0201250	13.9	8.35	8.82	6.95	7.46	3.44	6.67	7.68	6.8	13.6	12.01	24.04	6.53	6.74	7.42	5.36	12.43	16.7	6.5	10.44	10.02	4.25	17.05	7.26	Os01g0201250
Os01g0201275	0.14	0.15	0	0	0.16	0	0	0	0	0.34	0	0	0	0	0.19	0	0.17	0.18	0.39	0.18	0	0	0.16	0	Os01g0201275
Os01g0201300	0	0	0	0	0	0	0.25	0	0	0	0	0	0.12	0	0	0.12	0.12	0	0	0	0	0	0	0	Os01g0201300
Os01g0201600	105.88	95.31	73.66	0	0	0.21	109.08	199.29	115.41	0.52	3.48	0.05	46.37	120.86	106.68	0	0	0	18.35	137.24	34.48	0.06	0	0	Os01g0201600
Os01g0201700	0	0.05	0	0.04	0.05	0.04	0	0.05	0	0.2	0.04	0.13	0.25	0.12	0.04	0.1	0.12	0.12	0.28	0.11	0.05	0.09	0.12	0.16	Os01g0201700	[P]GO:0009893//positive regulation of metabolic process;GO:0048827//phyllome development;GO:1902680//positive regulation of RNA biosynthetic process;GO:0048437//floral organ development;GO:2001141//regulation of RNA biosynthetic process;GO:0080090//regulation of primary metabolic process;GO:0051173//positive regulation of nitrogen compound metabolic process;GO:0031328//positive regulation of cellular biosynthetic process;GO:0010097//specification of stamen identity;GO:0022414//reproductive process;GO:0010604//positive regulation of macromolecule metabolic process;GO:0048856//anatomical structure development;GO:0051252//regulation of RNA metabolic process;GO:0048444//floral organ morphogenesis;GO:0090567//reproductive shoot system development;GO:0048443//stamen development;GO:0090696//post-embryonic plant organ development;GO:0048438//floral whorl development;GO:0003002//regionalization;GO:0032501//multicellular organismal process;GO:0009908//flower development;GO:0048518//positive regulation of biological process;GO:0019219//regulation of nucleobase-containing compound metabolic process;GO:0048646//anatomical structure formation involved in morphogenesis;GO:0090701//specification of plant organ identity;GO:0048608//reproductive structure development;GO:0048869//cellular developmental process;GO:0050794//regulation of cellular process;GO:0061458//reproductive system development;GO:0007389//pattern specification process;GO:0048440//carpel development;GO:0009891//positive regulation of biosynthetic process;GO:0048731//system development;GO:0031326//regulation of cellular biosynthetic process;GO:0031325//positive regulation of cellular metabolic process;GO:0051171//regulation of nitrogen compound metabolic process;GO:0032502//developmental process;GO:0060255//regulation of macromolecule metabolic process;GO:0048448//stamen morphogenesis;GO:0031323//regulation of cellular metabolic process;GO:0045935//positive regulation of nucleobase-containing compound metabolic process;GO:0010557//positive regulation of macromolecule biosynthetic process;GO:0090697//post-embryonic plant organ morphogenesis;GO:0035670//plant-type ovary development;GO:0065007//biological regulation;GO:0030154//cell differentiation;GO:0048455//stamen formation;GO:1905393//plant organ formation;GO:0048449//floral organ formation;GO:0045893//positive regulation of transcription, DNA-templated;GO:1903508//positive regulation of nucleic acid-templated transcription;GO:0099402//plant organ development;GO:0090698//post-embryonic plant morphogenesis;GO:1903506//regulation of nucleic acid-templated transcription;GO:0003006//developmental process involved in reproduction;GO:0051254//positive regulation of RNA metabolic process;GO:2000112//regulation of cellular macromolecule biosynthetic process;GO:0010468//regulation of gene expression;GO:0009791//post-embryonic development;GO:0048466//androecium development;GO:0048367//shoot system development;GO:0019222//regulation of metabolic process;GO:0050789//regulation of biological process;GO:0048522//positive regulation of cellular process;GO:0009889//regulation of biosynthetic process;GO:0006355//regulation of transcription, DNA-templated;GO:0048481//plant ovule development;GO:0010556//regulation of macromolecule biosynthetic process;GO:0009987//cellular process;GO:0045944//positive regulation of transcription by RNA polymerase II;GO:0007275//multicellular organism development;GO:0010093//specification of floral organ identity;GO:0006357//regulation of transcription by RNA polymerase II;GO:0048467//gynoecium development;GO:0010628//positive regulation of gene expression;GO:0009653//anatomical structure morphogenesis;GO:0000003//reproduction;GO:1905392//plant organ morphogenesis;[C]GO:0043231//intracellular membrane-bounded organelle;GO:0043229//intracellular organelle;GO:0043226//organelle;GO:0043227//membrane-bounded organelle;GO:0044464//cell part;GO:0005623//cell;GO:0005622//intracellular;GO:0005634//nucleus;GO:0044424//intracellular part;[F]GO:0043565//sequence-specific DNA binding;GO:0097159//organic cyclic compound binding;GO:0001012//RNA polymerase II regulatory region DNA binding;GO:0005515//protein binding;GO:0003690//double-stranded DNA binding;GO:0001067//regulatory region nucleic acid binding;GO:0008134//transcription factor binding;GO:0046983//protein dimerization activity;GO:0003677//DNA binding;GO:0140110//transcription regulator activity;GO:1990837//sequence-specific double-stranded DNA binding;GO:0044212//transcription regulatory region DNA binding;GO:0005488//binding;GO:1901363//heterocyclic compound binding;GO:0000976//transcription regulatory region sequence-specific DNA binding;GO:0000977//RNA polymerase II regulatory region sequence-specific DNA binding;GO:0003700//DNA-binding transcription factor activity;GO:0003676//nucleic acid binding;	[C]organelle;cell;[P]biological regulation;reproduction;reproductive process;cellular process;developmental process;multicellular organismal process;[F]transcription regulator activity;binding;	molecular_function;cellular_component;biological_process
Os01g0201800	0.03	0	0	0.03	0.05	0.05	0	0.05	0	0.08	0.05	0.08	0	0	0	0.03	0.03	0.16	0.03	0.03	0.03	1.13	0.11	0.61	Os01g0201800
Os01g0201850	0	0	0	0	0	0	0	0	0.01	0	0.01	0	0	0.01	0	0	0	0	0.01	0	0	0.07	0.01	0.03	Os01g0201850
Os01g0201900	12.7	12.11	11.92	27.47	21.74	27.61	10.7	12.93	10.59	19.4	15.17	15.66	7.98	8.16	8.55	30.41	19.52	21.3	4.15	9.66	7.87	44.9	17.64	25.6	Os01g0201900
Os01g0202500	5.98	4.78	5.63	3.86	2.74	4.27	4.41	1.83	2.64	2.55	2.83	2.67	6.62	4.21	5.28	3.1	1.84	1.73	2.27	1.45	4.09	4.48	2.42	3.41	Os01g0202500	[P]GO:0019222//regulation of metabolic process;GO:0010556//regulation of macromolecule biosynthetic process;GO:0060255//regulation of macromolecule metabolic process;GO:0009889//regulation of biosynthetic process;GO:0050789//regulation of biological process;GO:0065007//biological regulation;GO:0048856//anatomical structure development;GO:1903506//regulation of nucleic acid-templated transcription;GO:0080090//regulation of primary metabolic process;GO:0009416//response to light stimulus;GO:0031326//regulation of cellular biosynthetic process;GO:0031323//regulation of cellular metabolic process;GO:0007275//multicellular organism development;GO:0051252//regulation of RNA metabolic process;GO:0009791//post-embryonic development;GO:0009640//photomorphogenesis;GO:0032501//multicellular organismal process;GO:0010468//regulation of gene expression;GO:0009628//response to abiotic stimulus;GO:0051171//regulation of nitrogen compound metabolic process;GO:0050896//response to stimulus;GO:0019219//regulation of nucleobase-containing compound metabolic process;GO:0009314//response to radiation;GO:0050794//regulation of cellular process;GO:0032502//developmental process;GO:2001141//regulation of RNA biosynthetic process;GO:0006355//regulation of transcription, DNA-templated;GO:0009639//response to red or far red light;GO:2000112//regulation of cellular macromolecule biosynthetic process;[C]GO:0005622//intracellular;GO:0044424//intracellular part;GO:0043229//intracellular organelle;GO:0044464//cell part;GO:0043227//membrane-bounded organelle;GO:0043226//organelle;GO:0005634//nucleus;GO:0043231//intracellular membrane-bounded organelle;GO:0005623//cell;[F]GO:0043169//cation binding;GO:0005488//binding;GO:0008270//zinc ion binding;GO:0046914//transition metal ion binding;GO:0046872//metal ion binding;GO:0043167//ion binding;	[C]organelle;cell;[P]multicellular organismal process;biological regulation;developmental process;response to stimulus;[F]binding;	cellular_component;molecular_function;biological_process
Os01g0202601	1.31	0.34	0.95	0.62	0.74	0.53	1.03	1.3	0.89	0.6	0.13	0.63	1.5	0.87	1.23	0.6	0.47	0.67	0.62	0.48	1.57	0.14	0.8	0.76	Os01g0202601	[P]GO:0071214//cellular response to abiotic stimulus;GO:0010380//regulation of chlorophyll biosynthetic process;GO:0050794//regulation of cellular process;GO:1901401//regulation of tetrapyrrole metabolic process;GO:1902325//negative regulation of chlorophyll biosynthetic process;GO:1901402//negative regulation of tetrapyrrole metabolic process;GO:0009314//response to radiation;GO:0019222//regulation of metabolic process;GO:1901463//regulation of tetrapyrrole biosynthetic process;GO:0009987//cellular process;GO:0031323//regulation of cellular metabolic process;GO:1901464//negative regulation of tetrapyrrole biosynthetic process;GO:0048523//negative regulation of cellular process;GO:0046686//response to cadmium ion;GO:0023052//signaling;GO:0031327//negative regulation of cellular biosynthetic process;GO:0071482//cellular response to light stimulus;GO:0051171//regulation of nitrogen compound metabolic process;GO:0048519//negative regulation of biological process;GO:0071478//cellular response to radiation;GO:0104004//cellular response to environmental stimulus;GO:0031326//regulation of cellular biosynthetic process;GO:0010035//response to inorganic substance;GO:0010019//chloroplast-nucleus signaling pathway;GO:0031324//negative regulation of cellular metabolic process;GO:0051193//regulation of cofactor metabolic process;GO:0009892//negative regulation of metabolic process;GO:0051195//negative regulation of cofactor metabolic process;GO:0071489//cellular response to red or far red light;GO:0010038//response to metal ion;GO:0009890//negative regulation of biosynthetic process;GO:0050896//response to stimulus;GO:0051172//negative regulation of nitrogen compound metabolic process;GO:0009889//regulation of biosynthetic process;GO:0007154//cell communication;GO:0009416//response to light stimulus;GO:0007165//signal transduction;GO:0042221//response to chemical;GO:0009628//response to abiotic stimulus;GO:0050789//regulation of biological process;GO:0065007//biological regulation;GO:0009639//response to red or far red light;GO:0010017//red or far-red light signaling pathway;GO:0051716//cellular response to stimulus;GO:0090056//regulation of chlorophyll metabolic process;[C]GO:0044425//membrane part;GO:0012505//endomembrane system;GO:0044424//intracellular part;GO:0016021//integral component of membrane;GO:0098827//endoplasmic reticulum subcompartment;GO:0005634//nucleus;GO:0016020//membrane;GO:0044446//intracellular organelle part;GO:0005622//intracellular;GO:0043231//intracellular membrane-bounded organelle;GO:0031975//envelope;GO:0005911//cell-cell junction;GO:0005789//endoplasmic reticulum membrane;GO:0055044//symplast;GO:0043227//membrane-bounded organelle;GO:0005623//cell;GO:0005635//nuclear envelope;GO:0030054//cell junction;GO:0044422//organelle part;GO:0005829//cytosol;GO:0030176//integral component of endoplasmic reticulum membrane;GO:0042175//nuclear outer membrane-endoplasmic reticulum membrane network;GO:0031967//organelle envelope;GO:0044444//cytoplasmic part;GO:0044432//endoplasmic reticulum part;GO:0005783//endoplasmic reticulum;GO:0009506//plasmodesma;GO:0044464//cell part;GO:0043226//organelle;GO:0031224//intrinsic component of membrane;GO:0031227//intrinsic component of endoplasmic reticulum membrane;GO:0044428//nuclear part;GO:0043229//intracellular organelle;GO:0031984//organelle subcompartment;GO:0005737//cytoplasm;[F]GO:0016788//hydrolase activity, acting on ester bonds;GO:1901363//heterocyclic compound binding;GO:0003824//catalytic activity;GO:0140096//catalytic activity, acting on a protein;GO:0046906//tetrapyrrole binding;GO:0042578//phosphoric ester hydrolase activity;GO:0016791//phosphatase activity;GO:0004722//protein serine/threonine phosphatase activity;GO:0004721//phosphoprotein phosphatase activity;GO:0097159//organic cyclic compound binding;GO:0005488//binding;GO:0016787//hydrolase activity;	[C]cell junction;membrane;symplast;membrane part;organelle part;organelle;cell;[P]signaling;cellular process;response to stimulus;biological regulation;[F]binding;catalytic activity;	molecular_function;biological_process;cellular_component
Os01g0202700	0	0.3	0	0	0	0	0.15	0	0	0	0	0	0.15	0	0	0	0	0	0	0	0.15	0.3	0	0.29	Os01g0202700
Os01g0202800	0	0	0	0	0	0	0.25	0.08	0.16	0.48	0.08	0.17	0.08	0	0.25	0.08	0.4	0.16	0.08	0	0.33	0.09	0.16	0.17	Os01g0202800	[C]GO:0016020//membrane;GO:0016021//integral component of membrane;GO:0031224//intrinsic component of membrane;GO:0044425//membrane part;[F]GO:0015267//channel activity;GO:0022857//transmembrane transporter activity;GO:0022803//passive transmembrane transporter activity;GO:0005215//transporter activity;	[C]membrane;membrane part;[F]transporter activity;	molecular_function;cellular_component
Os01g0203000	50.32	51.68	70.31	50.06	53.58	61.54	134.46	78.11	74.31	69.82	59.51	57.91	86.47	67.31	93.71	62.66	57	51.23	82.87	62.63	97.36	69.79	51.07	61.96	Os01g0203000	[C]GO:0016020//membrane;GO:0031224//intrinsic component of membrane;GO:0044425//membrane part;GO:0016021//integral component of membrane;[F]GO:0005199//structural constituent of cell wall;GO:0005198//structural molecule activity;	[C]membrane part;membrane;[F]structural molecule activity;	molecular_function;cellular_component
Os01g0203300	3.58	2.59	2.86	1.03	1.27	1.34	4.28	3.25	4.24	1.5	1.38	2.21	2.96	2.78	2.05	0.89	1.53	1.2	1.96	3.44	2.45	1.73	1.75	1.62	Os01g0203300
Os01g0203400	0.4	0.68	0.84	1.53	2.57	0.98	0.68	4.03	0.93	2.47	2.21	1.55	1.6	0.33	0.76	2.53	3.22	1.98	4.91	0.51	1.18	3.81	1.48	1.19	Os01g0203400	[C]GO:0016020//membrane;GO:0016021//integral component of membrane;GO:0031224//intrinsic component of membrane;GO:0044425//membrane part;	[C]membrane part;membrane;	cellular_component
Os01g0203800	8.08	4.29	5.77	9.26	5.48	8.71	5.17	6.06	4.85	4.37	3.41	3.49	6.05	5.44	4.19	6.17	4.4	5.3	5.37	6.91	3.38	11.66	3.28	5.99	Os01g0203800	[P]GO:0050896//response to stimulus;GO:0009639//response to red or far red light;GO:0009628//response to abiotic stimulus;GO:0009416//response to light stimulus;GO:0009605//response to external stimulus;GO:0009314//response to radiation;GO:0009959//negative gravitropism;GO:0009630//gravitropism;GO:0009606//tropism;GO:0009629//response to gravity;	[P]response to stimulus;	biological_process
Os01g0203900	2.87	2.69	3.1	0.41	0.43	1.39	4.32	3.8	3.23	1.9	0.34	1.52	0.73	3.12	3.34	1.13	1.1	1.2	2.31	1.57	2.37	1.11	1.37	1.57	Os01g0203900	[P]GO:0009628//response to abiotic stimulus;GO:0009639//response to red or far red light;GO:0009605//response to external stimulus;GO:0009606//tropism;GO:0009314//response to radiation;GO:0009630//gravitropism;GO:0009416//response to light stimulus;GO:0050896//response to stimulus;GO:0009629//response to gravity;GO:0009959//negative gravitropism;	[P]response to stimulus;	biological_process
Os01g0204000	4.19	2.3	3.65	3.38	4.07	2.73	5.55	11.53	4.24	5.33	5.32	5.92	2.09	3.41	5.66	3.41	5.19	5.51	1.06	6.69	4.08	5.53	4.73	4.46	Os01g0204000	[P]GO:0071704//organic substance metabolic process;GO:0006260//DNA replication;GO:0043170//macromolecule metabolic process;GO:0008152//metabolic process;GO:0044238//primary metabolic process;GO:0009059//macromolecule biosynthetic process;GO:0034641//cellular nitrogen compound metabolic process;GO:0044249//cellular biosynthetic process;GO:1901360//organic cyclic compound metabolic process;GO:0006259//DNA metabolic process;GO:0006725//cellular aromatic compound metabolic process;GO:0009987//cellular process;GO:0044237//cellular metabolic process;GO:0034645//cellular macromolecule biosynthetic process;GO:0009058//biosynthetic process;GO:0006139//nucleobase-containing compound metabolic process;GO:0046483//heterocycle metabolic process;GO:1901576//organic substance biosynthetic process;GO:0090304//nucleic acid metabolic process;GO:0044260//cellular macromolecule metabolic process;GO:0006807//nitrogen compound metabolic process;[C]GO:0043229//intracellular organelle;GO:0043227//membrane-bounded organelle;GO:0043226//organelle;GO:0044424//intracellular part;GO:0005634//nucleus;GO:0044464//cell part;GO:0043231//intracellular membrane-bounded organelle;GO:0005623//cell;GO:0005622//intracellular;	[C]organelle;cell;[P]cellular process;metabolic process;	cellular_component;biological_process
Os01g0205100	20.21	16.91	19.14	8.92	10.3	9.77	17.63	14.6	17.57	12.4	12.81	14.28	17.24	15.64	15.24	8.98	11	13.33	15.02	17.68	16.68	8.78	10.73	12.31	Os01g0205100
Os01g0205200	2.09	1.09	1.4	0.39	0.29	0.49	1.66	1.8	1.33	0.58	0.52	0.52	0.77	1.04	1.47	0.26	0.49	0.29	0.95	2.27	1.18	0.28	0.26	0.75	Os01g0205200	[P]GO:0009451//RNA modification;GO:1905392//plant organ morphogenesis;GO:0090304//nucleic acid metabolic process;GO:0048367//shoot system development;GO:0032502//developmental process;GO:0006725//cellular aromatic compound metabolic process;GO:0022414//reproductive process;GO:0016070//RNA metabolic process;GO:0032501//multicellular organismal process;GO:0048316//seed development;GO:0009793//embryo development ending in seed dormancy;GO:0009653//anatomical structure morphogenesis;GO:0010087//phloem or xylem histogenesis;GO:0061458//reproductive system development;GO:1901360//organic cyclic compound metabolic process;GO:0048598//embryonic morphogenesis;GO:0006139//nucleobase-containing compound metabolic process;GO:0000003//reproduction;GO:1900865//chloroplast RNA modification;GO:0071704//organic substance metabolic process;GO:0007275//multicellular organism development;GO:0048731//system development;GO:0010051//xylem and phloem pattern formation;GO:0010588//cotyledon vascular tissue pattern formation;GO:0048827//phyllome development;GO:0034641//cellular nitrogen compound metabolic process;GO:0009987//cellular process;GO:0006807//nitrogen compound metabolic process;GO:0048826//cotyledon morphogenesis;GO:0048366//leaf development;GO:0090698//post-embryonic plant morphogenesis;GO:0044238//primary metabolic process;GO:0009790//embryo development;GO:0046483//heterocycle metabolic process;GO:0010016//shoot system morphogenesis;GO:0099402//plant organ development;GO:0008152//metabolic process;GO:0009791//post-embryonic development;GO:0003002//regionalization;GO:0009965//leaf morphogenesis;GO:0007389//pattern specification process;GO:0010154//fruit development;GO:0048856//anatomical structure development;GO:0048825//cotyledon development;GO:0043170//macromolecule metabolic process;GO:0048608//reproductive structure development;GO:0010305//leaf vascular tissue pattern formation;GO:0003006//developmental process involved in reproduction;GO:0044237//cellular metabolic process;GO:0009888//tissue development;GO:0043412//macromolecule modification;[C]GO:0044424//intracellular part;GO:0043229//intracellular organelle;GO:0043231//intracellular membrane-bounded organelle;GO:0044444//cytoplasmic part;GO:0005737//cytoplasm;GO:0005623//cell;GO:0009536//plastid;GO:0044464//cell part;GO:0005622//intracellular;GO:0043226//organelle;GO:0009507//chloroplast;GO:0043227//membrane-bounded organelle;[F]GO:0046914//transition metal ion binding;GO:0043167//ion binding;GO:0043169//cation binding;GO:0008270//zinc ion binding;GO:0005488//binding;GO:0046872//metal ion binding;	[C]organelle;cell;[P]reproductive process;developmental process;cellular process;multicellular organismal process;metabolic process;reproduction;[F]binding;	molecular_function;cellular_component;biological_process
Os01g0205300	0	0	0	0	0	0	0	0	0	0	0	0	0.12	0.11	0	0	0	0	0	0	0	0	0	0	Os01g0205300	[P]GO:0016070//RNA metabolic process;GO:0032774//RNA biosynthetic process;GO:0008152//metabolic process;GO:0019438//aromatic compound biosynthetic process;GO:0009059//macromolecule biosynthetic process;GO:0090304//nucleic acid metabolic process;GO:0010467//gene expression;GO:0006807//nitrogen compound metabolic process;GO:0006139//nucleobase-containing compound metabolic process;GO:0046483//heterocycle metabolic process;GO:0006725//cellular aromatic compound metabolic process;GO:0034654//nucleobase-containing compound biosynthetic process;GO:0018130//heterocycle biosynthetic process;GO:1901576//organic substance biosynthetic process;GO:0044249//cellular biosynthetic process;GO:0009058//biosynthetic process;GO:0006353//DNA-templated transcription, termination;GO:0071704//organic substance metabolic process;GO:0043170//macromolecule metabolic process;GO:0009987//cellular process;GO:0034645//cellular macromolecule biosynthetic process;GO:0044271//cellular nitrogen compound biosynthetic process;GO:1901360//organic cyclic compound metabolic process;GO:0044238//primary metabolic process;GO:0044260//cellular macromolecule metabolic process;GO:0044237//cellular metabolic process;GO:0034641//cellular nitrogen compound metabolic process;GO:0006351//transcription, DNA-templated;GO:1901362//organic cyclic compound biosynthetic process;GO:0097659//nucleic acid-templated transcription;	[P]cellular process;metabolic process;	biological_process
Os01g0205500	182.16	132.96	218.09	54.92	102.17	111.84	110.16	141.07	128.93	122.51	79.46	121.15	95.29	160.4	151.92	84.74	100.63	101.79	135.26	189.94	140.88	82.02	89.76	121.32	Os01g0205500	[P]GO:1901576//organic substance biosynthetic process;GO:0008152//metabolic process;GO:0044260//cellular macromolecule metabolic process;GO:0043933//protein-containing complex subunit organization;GO:0006412//translation;GO:0071826//ribonucleoprotein complex subunit organization;GO:0042273//ribosomal large subunit biogenesis;GO:0000027//ribosomal large subunit assembly;GO:0019538//protein metabolic process;GO:0022618//ribonucleoprotein complex assembly;GO:0071704//organic substance metabolic process;GO:0010467//gene expression;GO:0043603//cellular amide metabolic process;GO:0043170//macromolecule metabolic process;GO:0042255//ribosome assembly;GO:0006807//nitrogen compound metabolic process;GO:1901566//organonitrogen compound biosynthetic process;GO:0009059//macromolecule biosynthetic process;GO:0009987//cellular process;GO:0044271//cellular nitrogen compound biosynthetic process;GO:0044238//primary metabolic process;GO:0022613//ribonucleoprotein complex biogenesis;GO:0034622//cellular protein-containing complex assembly;GO:0034645//cellular macromolecule biosynthetic process;GO:0043604//amide biosynthetic process;GO:0009058//biosynthetic process;GO:0006996//organelle organization;GO:1901564//organonitrogen compound metabolic process;GO:0043043//peptide biosynthetic process;GO:0006518//peptide metabolic process;GO:0044249//cellular biosynthetic process;GO:0044237//cellular metabolic process;GO:0016043//cellular component organization;GO:0071840//cellular component organization or biogenesis;GO:0070925//organelle assembly;GO:0044267//cellular protein metabolic process;GO:0044085//cellular component biogenesis;GO:0065003//protein-containing complex assembly;GO:0022607//cellular component assembly;GO:0034641//cellular nitrogen compound metabolic process;GO:0042254//ribosome biogenesis;[C]GO:0043228//non-membrane-bounded organelle;GO:0005623//cell;GO:0043229//intracellular organelle;GO:0044422//organelle part;GO:0044444//cytoplasmic part;GO:0043231//intracellular membrane-bounded organelle;GO:0022625//cytosolic large ribosomal subunit;GO:0044464//cell part;GO:0005737//cytoplasm;GO:0044445//cytosolic part;GO:0043232//intracellular non-membrane-bounded organelle;GO:0032991//protein-containing complex;GO:0044446//intracellular organelle part;GO:0043227//membrane-bounded organelle;GO:0005829//cytosol;GO:0022626//cytosolic ribosome;GO:1990904//ribonucleoprotein complex;GO:0005622//intracellular;GO:0044424//intracellular part;GO:0005634//nucleus;GO:0015934//large ribosomal subunit;GO:0043226//organelle;GO:0044391//ribosomal subunit;GO:0005840//ribosome;[F]GO:0097159//organic cyclic compound binding;GO:1901363//heterocyclic compound binding;GO:0019843//rRNA binding;GO:0003723//RNA binding;GO:0003676//nucleic acid binding;GO:0005488//binding;GO:0003735//structural constituent of ribosome;GO:0005198//structural molecule activity;	[C]organelle;organelle part;protein-containing complex;cell;[P]cellular process;metabolic process;cellular component organization or biogenesis;[F]binding;structural molecule activity;	cellular_component;molecular_function;biological_process
Os01g0205550	1.29	0.56	0.81	0.56	0.76	0.55	1.13	0.77	0.61	1.05	0.45	0.78	0.46	0.9	0.87	0.35	0.3	0.86	1.29	0.71	1.18	0.49	0.54	0.62	Os01g0205550	[P]GO:0044085//cellular component biogenesis;GO:1901566//organonitrogen compound biosynthetic process;GO:0009058//biosynthetic process;GO:0043043//peptide biosynthetic process;GO:0006807//nitrogen compound metabolic process;GO:0044238//primary metabolic process;GO:0043170//macromolecule metabolic process;GO:0016043//cellular component organization;GO:0022618//ribonucleoprotein complex assembly;GO:0044267//cellular protein metabolic process;GO:1901576//organic substance biosynthetic process;GO:0043933//protein-containing complex subunit organization;GO:0019538//protein metabolic process;GO:0034622//cellular protein-containing complex assembly;GO:0043603//cellular amide metabolic process;GO:0071826//ribonucleoprotein complex subunit organization;GO:0009059//macromolecule biosynthetic process;GO:0065003//protein-containing complex assembly;GO:0071704//organic substance metabolic process;GO:0044271//cellular nitrogen compound biosynthetic process;GO:0008152//metabolic process;GO:0022607//cellular component assembly;GO:0034645//cellular macromolecule biosynthetic process;GO:0006518//peptide metabolic process;GO:0000027//ribosomal large subunit assembly;GO:0034641//cellular nitrogen compound metabolic process;GO:0044260//cellular macromolecule metabolic process;GO:0044237//cellular metabolic process;GO:0042273//ribosomal large subunit biogenesis;GO:1901564//organonitrogen compound metabolic process;GO:0070925//organelle assembly;GO:0071840//cellular component organization or biogenesis;GO:0006412//translation;GO:0042254//ribosome biogenesis;GO:0043604//amide biosynthetic process;GO:0044249//cellular biosynthetic process;GO:0006996//organelle organization;GO:0009987//cellular process;GO:0010467//gene expression;GO:0042255//ribosome assembly;GO:0022613//ribonucleoprotein complex biogenesis;[C]GO:0044464//cell part;GO:1990904//ribonucleoprotein complex;GO:0043229//intracellular organelle;GO:0043232//intracellular non-membrane-bounded organelle;GO:0044424//intracellular part;GO:0044444//cytoplasmic part;GO:0005623//cell;GO:0043226//organelle;GO:0005622//intracellular;GO:0005840//ribosome;GO:0044391//ribosomal subunit;GO:0015934//large ribosomal subunit;GO:0044422//organelle part;GO:0044445//cytosolic part;GO:0022625//cytosolic large ribosomal subunit;GO:0032991//protein-containing complex;GO:0043228//non-membrane-bounded organelle;GO:0044446//intracellular organelle part;GO:0005737//cytoplasm;GO:0005829//cytosol;GO:0022626//cytosolic ribosome;[F]GO:0003735//structural constituent of ribosome;GO:0005198//structural molecule activity;	[C]organelle;cell;organelle part;protein-containing complex;[P]metabolic process;cellular component organization or biogenesis;cellular process;[F]structural molecule activity;	cellular_component;biological_process;molecular_function
Os01g0205600	4.61	8.1	9.29	37.92	40.57	59.48	10.03	12.53	9.05	36.88	50.39	32.98	15.85	9.64	7.7	57.83	39.82	39.18	12.93	9.84	10.32	24.44	63.3	43.29	Os01g0205600	[P]GO:0044281//small molecule metabolic process;GO:0032787//monocarboxylic acid metabolic process;GO:0030258//lipid modification;GO:0009987//cellular process;GO:0016054//organic acid catabolic process;GO:1901575//organic substance catabolic process;GO:0046395//carboxylic acid catabolic process;GO:0016042//lipid catabolic process;GO:0044242//cellular lipid catabolic process;GO:0044248//cellular catabolic process;GO:0043436//oxoacid metabolic process;GO:0009062//fatty acid catabolic process;GO:0044255//cellular lipid metabolic process;GO:0044238//primary metabolic process;GO:0044237//cellular metabolic process;GO:0006631//fatty acid metabolic process;GO:0044282//small molecule catabolic process;GO:0072329//monocarboxylic acid catabolic process;GO:0006629//lipid metabolic process;GO:0019752//carboxylic acid metabolic process;GO:0008152//metabolic process;GO:0019395//fatty acid oxidation;GO:0006082//organic acid metabolic process;GO:0055114//oxidation-reduction process;GO:0006635//fatty acid beta-oxidation;GO:0071704//organic substance metabolic process;GO:0009056//catabolic process;GO:0034440//lipid oxidation;[C]GO:0044464//cell part;GO:0043226//organelle;GO:0005737//cytoplasm;GO:0044444//cytoplasmic part;GO:0043229//intracellular organelle;GO:0005623//cell;GO:0044424//intracellular part;GO:0043231//intracellular membrane-bounded organelle;GO:0005622//intracellular;GO:0042579//microbody;GO:0043227//membrane-bounded organelle;GO:0005777//peroxisome;[F]GO:0003824//catalytic activity;GO:0004300//enoyl-CoA hydratase activity;GO:0004165//dodecenoyl-CoA delta-isomerase activity;GO:0016829//lyase activity;GO:0016853//isomerase activity;GO:0016860//intramolecular oxidoreductase activity;GO:0016863//intramolecular oxidoreductase activity, transposing C=C bonds;GO:0016835//carbon-oxygen lyase activity;GO:0016836//hydro-lyase activity;	[C]cell;organelle;[P]metabolic process;cellular process;[F]catalytic activity;	biological_process;molecular_function;cellular_component
Os01g0205700	151.72	116.15	109.81	68.76	72.74	107.75	134.56	141.53	119.17	81.66	82.98	111.19	121.19	111.85	114.77	80.5	88.27	86.16	81.43	118.18	100.75	96.96	74.25	87.39	Os01g0205700	[P]GO:0023052//signaling;GO:0009742//brassinosteroid mediated signaling pathway;GO:0009725//response to hormone;GO:0010646//regulation of cell communication;GO:1901700//response to oxygen-containing compound;GO:0048519//negative regulation of biological process;GO:0007154//cell communication;GO:0009719//response to endogenous stimulus;GO:0048583//regulation of response to stimulus;GO:0071495//cellular response to endogenous stimulus;GO:0023051//regulation of signaling;GO:0014070//response to organic cyclic compound;GO:0010033//response to organic substance;GO:0071383//cellular response to steroid hormone stimulus;GO:0050789//regulation of biological process;GO:0009987//cellular process;GO:0071396//cellular response to lipid;GO:0009755//hormone-mediated signaling pathway;GO:1901701//cellular response to oxygen-containing compound;GO:0051716//cellular response to stimulus;GO:0023057//negative regulation of signaling;GO:0032870//cellular response to hormone stimulus;GO:1900457//regulation of brassinosteroid mediated signaling pathway;GO:0071310//cellular response to organic substance;GO:0033993//response to lipid;GO:0009741//response to brassinosteroid;GO:0065007//biological regulation;GO:0071367//cellular response to brassinosteroid stimulus;GO:0050794//regulation of cellular process;GO:0043401//steroid hormone mediated signaling pathway;GO:0007165//signal transduction;GO:0070887//cellular response to chemical stimulus;GO:0010648//negative regulation of cell communication;GO:0009966//regulation of signal transduction;GO:0048523//negative regulation of cellular process;GO:0048585//negative regulation of response to stimulus;GO:0071407//cellular response to organic cyclic compound;GO:1900458//negative regulation of brassinosteroid mediated signaling pathway;GO:0048545//response to steroid hormone;GO:0042221//response to chemical;GO:0050896//response to stimulus;GO:0009968//negative regulation of signal transduction;[C]GO:0061695//transferase complex, transferring phosphorus-containing groups;GO:1990234//transferase complex;GO:0032991//protein-containing complex;GO:1902494//catalytic complex;GO:1902911//protein kinase complex;[F]GO:0003824//catalytic activity;GO:1901265//nucleoside phosphate binding;GO:1901363//heterocyclic compound binding;GO:0000166//nucleotide binding;GO:0008144//drug binding;GO:0030554//adenyl nucleotide binding;GO:0004672//protein kinase activity;GO:0097367//carbohydrate derivative binding;GO:0016740//transferase activity;GO:0043167//ion binding;GO:0140096//catalytic activity, acting on a protein;GO:0032559//adenyl ribonucleotide binding;GO:0035639//purine ribonucleoside triphosphate binding;GO:0032553//ribonucleotide binding;GO:0043168//anion binding;GO:0004674//protein serine/threonine kinase activity;GO:0032555//purine ribonucleotide binding;GO:0005488//binding;GO:0097159//organic cyclic compound binding;GO:0016772//transferase activity, transferring phosphorus-containing groups;GO:0036094//small molecule binding;GO:0017076//purine nucleotide binding;GO:0016773//phosphotransferase activity, alcohol group as acceptor;GO:0016301//kinase activity;GO:0005524//ATP binding;	[C]protein-containing complex;[P]cellular process;biological regulation;signaling;response to stimulus;[F]catalytic activity;binding;	molecular_function;biological_process;cellular_component
Os01g0205800	0	0.07	0	0	0	0.07	0	0	0	0	0	0	0	0	0	0	0	0	0	0	0	0	0	0	Os01g0205800	[P]GO:0009741//response to brassinosteroid;GO:0010646//regulation of cell communication;GO:0009755//hormone-mediated signaling pathway;GO:0048523//negative regulation of cellular process;GO:0023057//negative regulation of signaling;GO:0009968//negative regulation of signal transduction;GO:0050896//response to stimulus;GO:0010648//negative regulation of cell communication;GO:0032870//cellular response to hormone stimulus;GO:0050789//regulation of biological process;GO:0048583//regulation of response to stimulus;GO:1900457//regulation of brassinosteroid mediated signaling pathway;GO:1901701//cellular response to oxygen-containing compound;GO:0009987//cellular process;GO:1901700//response to oxygen-containing compound;GO:0071396//cellular response to lipid;GO:0070887//cellular response to chemical stimulus;GO:0033993//response to lipid;GO:0023051//regulation of signaling;GO:0071383//cellular response to steroid hormone stimulus;GO:0009966//regulation of signal transduction;GO:0071495//cellular response to endogenous stimulus;GO:0014070//response to organic cyclic compound;GO:0007154//cell communication;GO:0023052//signaling;GO:0071367//cellular response to brassinosteroid stimulus;GO:0050794//regulation of cellular process;GO:0048519//negative regulation of biological process;GO:1900458//negative regulation of brassinosteroid mediated signaling pathway;GO:0042221//response to chemical;GO:0009725//response to hormone;GO:0007165//signal transduction;GO:0009719//response to endogenous stimulus;GO:0071407//cellular response to organic cyclic compound;GO:0010033//response to organic substance;GO:0071310//cellular response to organic substance;GO:0051716//cellular response to stimulus;GO:0065007//biological regulation;GO:0043401//steroid hormone mediated signaling pathway;GO:0009742//brassinosteroid mediated signaling pathway;GO:0048585//negative regulation of response to stimulus;GO:0048545//response to steroid hormone;[C]GO:1990234//transferase complex;GO:0032991//protein-containing complex;GO:1902911//protein kinase complex;GO:1902494//catalytic complex;GO:0061695//transferase complex, transferring phosphorus-containing groups;[F]GO:1901265//nucleoside phosphate binding;GO:0032553//ribonucleotide binding;GO:0030554//adenyl nucleotide binding;GO:0008144//drug binding;GO:0035639//purine ribonucleoside triphosphate binding;GO:0043168//anion binding;GO:0016301//kinase activity;GO:0036094//small molecule binding;GO:0016740//transferase activity;GO:0043167//ion binding;GO:0000166//nucleotide binding;GO:0032555//purine ribonucleotide binding;GO:0017076//purine nucleotide binding;GO:0004674//protein serine/threonine kinase activity;GO:0032559//adenyl ribonucleotide binding;GO:0097367//carbohydrate derivative binding;GO:0005488//binding;GO:0140096//catalytic activity, acting on a protein;GO:0097159//organic cyclic compound binding;GO:0005524//ATP binding;GO:0016772//transferase activity, transferring phosphorus-containing groups;GO:0003824//catalytic activity;GO:0016773//phosphotransferase activity, alcohol group as acceptor;GO:0004672//protein kinase activity;GO:1901363//heterocyclic compound binding;	[C]protein-containing complex;[P]biological regulation;response to stimulus;signaling;cellular process;[F]binding;catalytic activity;	molecular_function;cellular_component;biological_process
Os01g0205900	67.08	45.19	36.49	13.95	24.62	38.14	44.64	52.19	45.19	10.42	5.38	12.64	16.41	37.39	55.32	27.5	8.7	10.16	19.92	73.95	21.62	7.84	8.98	18.26	Os01g0205900	[P]GO:0042737//drug catabolic process;GO:0042743//hydrogen peroxide metabolic process;GO:0016999//antibiotic metabolic process;GO:0006979//response to oxidative stress;GO:0017001//antibiotic catabolic process;GO:0044237//cellular metabolic process;GO:0051187//cofactor catabolic process;GO:0042744//hydrogen peroxide catabolic process;GO:0009056//catabolic process;GO:0009987//cellular process;GO:0017144//drug metabolic process;GO:0008152//metabolic process;GO:0006950//response to stress;GO:0051186//cofactor metabolic process;GO:0044248//cellular catabolic process;GO:0050896//response to stimulus;GO:0072593//reactive oxygen species metabolic process;[C]GO:0005576//extracellular region;[F]GO:0016209//antioxidant activity;GO:0043169//cation binding;GO:0097159//organic cyclic compound binding;GO:0016684//oxidoreductase activity, acting on peroxide as acceptor;GO:0003824//catalytic activity;GO:0048037//cofactor binding;GO:0046872//metal ion binding;GO:0004601//peroxidase activity;GO:0046906//tetrapyrrole binding;GO:0020037//heme binding;GO:0043167//ion binding;GO:0016491//oxidoreductase activity;GO:1901363//heterocyclic compound binding;GO:0005488//binding;	[C]extracellular region;[P]metabolic process;cellular process;response to stimulus;[F]catalytic activity;binding;antioxidant activity;	biological_process;molecular_function;cellular_component
Os01g0206200	35.87	22.8	27.4	0.95	2.68	1.79	20.34	25.36	23.17	3.45	4.73	4.45	15.2	23.04	19.16	2.75	3.65	2.79	18.99	31.48	17.73	1.26	3.81	2.48	Os01g0206200	[C]GO:0016020//membrane;GO:0044425//membrane part;GO:0016021//integral component of membrane;GO:0031224//intrinsic component of membrane;[F]GO:0032553//ribonucleotide binding;GO:0008144//drug binding;GO:1901265//nucleoside phosphate binding;GO:0035639//purine ribonucleoside triphosphate binding;GO:0016773//phosphotransferase activity, alcohol group as acceptor;GO:0016772//transferase activity, transferring phosphorus-containing groups;GO:0036094//small molecule binding;GO:0097367//carbohydrate derivative binding;GO:0000166//nucleotide binding;GO:0016740//transferase activity;GO:0097159//organic cyclic compound binding;GO:0032555//purine ribonucleotide binding;GO:0030554//adenyl nucleotide binding;GO:0003824//catalytic activity;GO:0005524//ATP binding;GO:0004672//protein kinase activity;GO:0043168//anion binding;GO:1901363//heterocyclic compound binding;GO:0140096//catalytic activity, acting on a protein;GO:0004674//protein serine/threonine kinase activity;GO:0005488//binding;GO:0017076//purine nucleotide binding;GO:0043167//ion binding;GO:0016301//kinase activity;GO:0032559//adenyl ribonucleotide binding;	[C]membrane part;membrane;[F]catalytic activity;binding;	cellular_component;molecular_function
Os01g0206300	0	0	0	0.36	0.24	0.08	0.04	0	0.08	0.23	0.19	0.2	0.04	0.04	0	0.27	0.35	0.31	0.08	0	0	0.08	0.66	0.2	Os01g0206300	[P]GO:0051716//cellular response to stimulus;GO:0009987//cellular process;GO:0023052//signaling;GO:0007154//cell communication;GO:0007165//signal transduction;GO:0050789//regulation of biological process;GO:0065007//biological regulation;GO:0050896//response to stimulus;GO:0050794//regulation of cellular process;[F]GO:0005488//binding;GO:0097159//organic cyclic compound binding;GO:0043167//ion binding;GO:0140096//catalytic activity, acting on a protein;GO:0036094//small molecule binding;GO:0097367//carbohydrate derivative binding;GO:0000166//nucleotide binding;GO:0004674//protein serine/threonine kinase activity;GO:0016773//phosphotransferase activity, alcohol group as acceptor;GO:0032555//purine ribonucleotide binding;GO:0017076//purine nucleotide binding;GO:0032553//ribonucleotide binding;GO:0032559//adenyl ribonucleotide binding;GO:0043168//anion binding;GO:0005524//ATP binding;GO:0003824//catalytic activity;GO:1901265//nucleoside phosphate binding;GO:0016772//transferase activity, transferring phosphorus-containing groups;GO:0016301//kinase activity;GO:0016740//transferase activity;GO:0035639//purine ribonucleoside triphosphate binding;GO:0008144//drug binding;GO:1901363//heterocyclic compound binding;GO:0004672//protein kinase activity;GO:0030554//adenyl nucleotide binding;	[P]cellular process;signaling;response to stimulus;biological regulation;[F]catalytic activity;binding;	molecular_function;biological_process
Os01g0206600	61.91	35.62	39.43	19.06	34.17	28.25	45.41	43.06	37.66	31.17	27.04	40.55	45.84	45.15	34.74	30.29	28.79	27.53	31.61	43.66	30.7	25.17	29.28	35.02	Os01g0206600
Os01g0206650	0.27	0.35	0.64	0.07	0	0	0.33	0.08	0.25	0	0.27	0.1	0.35	0.52	0.34	0	0.46	0.23	0.14	0.32	0.18	0	0	0	Os01g0206650	[P]GO:0065007//biological regulation;GO:0007154//cell communication;GO:0050794//regulation of cellular process;GO:0051716//cellular response to stimulus;GO:0023052//signaling;GO:0050896//response to stimulus;GO:0007165//signal transduction;GO:0050789//regulation of biological process;GO:0009987//cellular process;[C]GO:0044425//membrane part;GO:0016020//membrane;GO:0016021//integral component of membrane;GO:0031224//intrinsic component of membrane;[F]GO:0030554//adenyl nucleotide binding;GO:1901265//nucleoside phosphate binding;GO:0004674//protein serine/threonine kinase activity;GO:0000166//nucleotide binding;GO:0005488//binding;GO:0097159//organic cyclic compound binding;GO:0005524//ATP binding;GO:0043167//ion binding;GO:0003824//catalytic activity;GO:0043168//anion binding;GO:0097367//carbohydrate derivative binding;GO:0035639//purine ribonucleoside triphosphate binding;GO:0017076//purine nucleotide binding;GO:0140096//catalytic activity, acting on a protein;GO:0016740//transferase activity;GO:0004672//protein kinase activity;GO:0036094//small molecule binding;GO:0008144//drug binding;GO:0032555//purine ribonucleotide binding;GO:0016773//phosphotransferase activity, alcohol group as acceptor;GO:0032559//adenyl ribonucleotide binding;GO:0032553//ribonucleotide binding;GO:1901363//heterocyclic compound binding;GO:0016301//kinase activity;GO:0016772//transferase activity, transferring phosphorus-containing groups;	[C]membrane;membrane part;[P]signaling;biological regulation;cellular process;response to stimulus;[F]binding;catalytic activity;	molecular_function;biological_process;cellular_component
Os01g0206700	1.34	0.87	0.56	1.2	0.84	0.85	1	1.55	0.89	1.58	1.66	0.94	0.94	0.98	0.69	0.51	0.88	0.79	1.14	1.25	0.72	0.6	1.09	0.86	Os01g0206700	[P]GO:0050896//response to stimulus;GO:0023052//signaling;GO:0065007//biological regulation;GO:0007154//cell communication;GO:0009987//cellular process;GO:0007165//signal transduction;GO:0050789//regulation of biological process;GO:0051716//cellular response to stimulus;GO:0050794//regulation of cellular process;[C]GO:0016021//integral component of membrane;GO:0016020//membrane;GO:0031224//intrinsic component of membrane;GO:0044425//membrane part;[F]GO:0097367//carbohydrate derivative binding;GO:0016301//kinase activity;GO:0036094//small molecule binding;GO:0032555//purine ribonucleotide binding;GO:0004674//protein serine/threonine kinase activity;GO:0035639//purine ribonucleoside triphosphate binding;GO:0005524//ATP binding;GO:0030554//adenyl nucleotide binding;GO:0016773//phosphotransferase activity, alcohol group as acceptor;GO:0003824//catalytic activity;GO:0032553//ribonucleotide binding;GO:0097159//organic cyclic compound binding;GO:0004672//protein kinase activity;GO:0000166//nucleotide binding;GO:0016740//transferase activity;GO:1901363//heterocyclic compound binding;GO:0140096//catalytic activity, acting on a protein;GO:0016772//transferase activity, transferring phosphorus-containing groups;GO:0032559//adenyl ribonucleotide binding;GO:0043167//ion binding;GO:0005488//binding;GO:0008144//drug binding;GO:0017076//purine nucleotide binding;GO:0043168//anion binding;GO:1901265//nucleoside phosphate binding;	[C]membrane;membrane part;[P]signaling;biological regulation;response to stimulus;cellular process;[F]catalytic activity;binding;	cellular_component;molecular_function;biological_process
Os01g0206800	3.1	2.39	2.39	0.21	0.27	0.27	4.37	3.58	3.39	0.37	0.37	0.15	4.21	2.85	3.45	0.1	0.14	0.14	1.48	2.79	3.77	0.27	0.2	0.17	Os01g0206800	[C]GO:0016020//membrane;GO:0016021//integral component of membrane;GO:0044425//membrane part;GO:0031224//intrinsic component of membrane;[F]GO:0017076//purine nucleotide binding;GO:0030554//adenyl nucleotide binding;GO:1901265//nucleoside phosphate binding;GO:0097159//organic cyclic compound binding;GO:0035639//purine ribonucleoside triphosphate binding;GO:0043168//anion binding;GO:0036094//small molecule binding;GO:0003824//catalytic activity;GO:0005524//ATP binding;GO:0097367//carbohydrate derivative binding;GO:0000166//nucleotide binding;GO:0008144//drug binding;GO:0016773//phosphotransferase activity, alcohol group as acceptor;GO:0016301//kinase activity;GO:0004672//protein kinase activity;GO:0016772//transferase activity, transferring phosphorus-containing groups;GO:0140096//catalytic activity, acting on a protein;GO:0005488//binding;GO:1901363//heterocyclic compound binding;GO:0016740//transferase activity;GO:0043167//ion binding;GO:0032559//adenyl ribonucleotide binding;GO:0032553//ribonucleotide binding;GO:0032555//purine ribonucleotide binding;	[C]membrane;membrane part;[F]catalytic activity;binding;	cellular_component;molecular_function
Os01g0207001	0.03	0	0	0	0	0	0	0	0	0	0	0	0	0	0	0	0	0	0	0.07	0	0	0	0	Os01g0207001	[C]GO:0044425//membrane part;GO:0016021//integral component of membrane;GO:0016020//membrane;GO:0031224//intrinsic component of membrane;[F]GO:0016772//transferase activity, transferring phosphorus-containing groups;GO:0032559//adenyl ribonucleotide binding;GO:0003824//catalytic activity;GO:1901363//heterocyclic compound binding;GO:0016301//kinase activity;GO:0016740//transferase activity;GO:0008144//drug binding;GO:0035639//purine ribonucleoside triphosphate binding;GO:1901265//nucleoside phosphate binding;GO:0032555//purine ribonucleotide binding;GO:0016773//phosphotransferase activity, alcohol group as acceptor;GO:0097159//organic cyclic compound binding;GO:0032553//ribonucleotide binding;GO:0036094//small molecule binding;GO:0004672//protein kinase activity;GO:0097367//carbohydrate derivative binding;GO:0005524//ATP binding;GO:0140096//catalytic activity, acting on a protein;GO:0043168//anion binding;GO:0017076//purine nucleotide binding;GO:0000166//nucleotide binding;GO:0043167//ion binding;GO:0005488//binding;GO:0030554//adenyl nucleotide binding;	[C]membrane;membrane part;[F]catalytic activity;binding;	cellular_component;molecular_function
Os01g0207200	9.27	9.13	9.63	3.5	2.67	4.42	6.2	7.23	7.46	3.16	3.47	3.03	6.91	7.96	9.12	3.04	4.82	4.23	8.49	8.72	8.83	2.12	5.56	5.56	Os01g0207200	[C]GO:0044424//intracellular part;GO:0005622//intracellular;GO:0005623//cell;GO:0044444//cytoplasmic part;GO:0043231//intracellular membrane-bounded organelle;GO:0043226//organelle;GO:0044464//cell part;GO:0005773//vacuole;GO:0005737//cytoplasm;GO:0043229//intracellular organelle;GO:0043227//membrane-bounded organelle;	[C]organelle;cell;	cellular_component
Os01g0207400	37.79	69.47	27.1	55.65	39.67	65.68	38.69	40	55.73	41.5	61.49	49.57	52.37	41.84	42.54	47.86	48.81	58.08	63.67	51.38	50.67	44.96	47.79	47.84	Os01g0207400	[C]GO:0005737//cytoplasm;GO:0043227//membrane-bounded organelle;GO:0043231//intracellular membrane-bounded organelle;GO:0043226//organelle;GO:0005623//cell;GO:0044464//cell part;GO:0043229//intracellular organelle;GO:0044444//cytoplasmic part;GO:0005622//intracellular;GO:0005773//vacuole;GO:0044424//intracellular part;	[C]organelle;cell;	cellular_component
Os01g0207500	2.83	5.53	4.2	2.42	2.07	2.34	3.06	2.46	3.63	1.79	3.18	0.81	5.6	6.08	3.94	2.89	2	1.76	4.57	3.62	5.11	1.1	2.76	1.77	Os01g0207500	[C]GO:0043226//organelle;GO:0043227//membrane-bounded organelle;GO:0043229//intracellular organelle;GO:0005622//intracellular;GO:0005737//cytoplasm;GO:0044424//intracellular part;GO:0005773//vacuole;GO:0005623//cell;GO:0044464//cell part;GO:0043231//intracellular membrane-bounded organelle;GO:0044444//cytoplasmic part;	[C]cell;organelle;	cellular_component
Os01g0207600	0.14	0.17	0.34	0	0	0	0.45	0.27	0	0	0	0.2	0.5	0.18	0.35	0.3	0	0	0.35	0	0	0.18	0	0.82	Os01g0207600	[C]GO:0005623//cell;GO:0005737//cytoplasm;GO:0044444//cytoplasmic part;GO:0043226//organelle;GO:0043229//intracellular organelle;GO:0043227//membrane-bounded organelle;GO:0044464//cell part;GO:0005773//vacuole;GO:0043231//intracellular membrane-bounded organelle;GO:0005622//intracellular;GO:0044424//intracellular part;	[C]cell;organelle;	cellular_component
Os01g0207700	0.08	0	0	4.05	1.5	4.07	0	0	0	0.86	0.22	0.09	0	0	0	2.44	1.38	1.24	0.1	0	0	0.92	0.65	0.67	Os01g0207700	[C]GO:0071944//cell periphery;GO:0044425//membrane part;GO:0031224//intrinsic component of membrane;GO:0005623//cell;GO:0016021//integral component of membrane;GO:0044464//cell part;GO:0005886//plasma membrane;GO:0016020//membrane;[F]GO:0005215//transporter activity;GO:0022857//transmembrane transporter activity;	[C]membrane part;membrane;cell;[F]transporter activity;	cellular_component;molecular_function
Os01g0207900	0	0	0	0.22	0.11	0.16	0	0.05	0	0.21	0.05	0.11	0.05	0	0.05	0.32	0.16	0.27	0	0	0.05	0.06	0.16	0.22	Os01g0207900	[C]GO:0016020//membrane;GO:0044425//membrane part;GO:0071944//cell periphery;GO:0005623//cell;GO:0031224//intrinsic component of membrane;GO:0005886//plasma membrane;GO:0016021//integral component of membrane;GO:0044464//cell part;[F]GO:0022857//transmembrane transporter activity;GO:0005215//transporter activity;	[C]cell;membrane part;membrane;[F]transporter activity;	cellular_component;molecular_function
Os01g0208400	0.78	4.46	0.91	11.68	13.71	7.73	5.18	5.61	5.06	12.83	11.41	14.99	3.06	2.56	6.26	7.97	10.61	9.88	4.07	1.93	0.98	3.83	8.96	13.5	Os01g0208400	[C]GO:0005622//intracellular;GO:0043231//intracellular membrane-bounded organelle;GO:0005737//cytoplasm;GO:0044464//cell part;GO:0005773//vacuole;GO:0044424//intracellular part;GO:0043229//intracellular organelle;GO:0044444//cytoplasmic part;GO:0043227//membrane-bounded organelle;GO:0005623//cell;GO:0043226//organelle;	[C]cell;organelle;	cellular_component
Os01g0208600	57.56	56.86	54.35	15.84	27.54	23.27	50.49	64.81	57.38	28.22	24.43	34.46	37.19	46.66	57.83	18.69	24.74	26.45	39.74	64.31	39.76	18.68	21.93	31.27	Os01g0208600	[P]GO:0006996//organelle organization;GO:0009987//cellular process;GO:0007010//cytoskeleton organization;GO:0030029//actin filament-based process;GO:0071840//cellular component organization or biogenesis;GO:0016043//cellular component organization;GO:0030036//actin cytoskeleton organization;[C]GO:0005622//intracellular;GO:0005737//cytoplasm;GO:0044464//cell part;GO:0043232//intracellular non-membrane-bounded organelle;GO:0043226//organelle;GO:0005856//cytoskeleton;GO:0043228//non-membrane-bounded organelle;GO:0043229//intracellular organelle;GO:0044424//intracellular part;GO:0005623//cell;[F]GO:0005488//binding;GO:0005515//protein binding;GO:0008092//cytoskeletal protein binding;GO:0003779//actin binding;	[C]cell;organelle;[P]cellular process;cellular component organization or biogenesis;[F]binding;	molecular_function;biological_process;cellular_component
Os01g0208700	4.17	2.9	3.58	8.46	5.64	7.09	5.8	3.55	3.96	8.94	8.88	6.81	5.89	3.85	3.58	4.38	6.02	8.97	2.63	3.46	3.94	11.75	10.03	11.1	Os01g0208700	[P]GO:0019752//carboxylic acid metabolic process;GO:0032501//multicellular organismal process;GO:0032502//developmental process;GO:0055114//oxidation-reduction process;GO:0006101//citrate metabolic process;GO:0006082//organic acid metabolic process;GO:0048366//leaf development;GO:0006099//tricarboxylic acid cycle;GO:0044281//small molecule metabolic process;GO:0099402//plant organ development;GO:0048731//system development;GO:0009987//cellular process;GO:0007275//multicellular organism development;GO:0048367//shoot system development;GO:0008152//metabolic process;GO:0048827//phyllome development;GO:0016999//antibiotic metabolic process;GO:0072350//tricarboxylic acid metabolic process;GO:0045333//cellular respiration;GO:0009060//aerobic respiration;GO:0017144//drug metabolic process;GO:0044237//cellular metabolic process;GO:0043436//oxoacid metabolic process;GO:0044238//primary metabolic process;GO:0048856//anatomical structure development;GO:0015977//carbon fixation;GO:0006091//generation of precursor metabolites and energy;GO:0015980//energy derivation by oxidation of organic compounds;GO:0071704//organic substance metabolic process;[C]GO:0005829//cytosol;GO:0005622//intracellular;GO:0044464//cell part;GO:0009536//plastid;GO:0005623//cell;GO:0044444//cytoplasmic part;GO:0043229//intracellular organelle;GO:0048046//apoplast;GO:0005576//extracellular region;GO:0043226//organelle;GO:0043231//intracellular membrane-bounded organelle;GO:0043227//membrane-bounded organelle;GO:0009507//chloroplast;GO:0044424//intracellular part;GO:0005737//cytoplasm;[F]GO:0016831//carboxy-lyase activity;GO:0003824//catalytic activity;GO:0016830//carbon-carbon lyase activity;GO:0008964//phosphoenolpyruvate carboxylase activity;GO:0004611//phosphoenolpyruvate carboxykinase activity;GO:0016829//lyase activity;	[C]organelle;cell;extracellular region;[P]cellular process;developmental process;multicellular organismal process;metabolic process;[F]catalytic activity;	cellular_component;molecular_function;biological_process
Os01g0208800	1.43	1.66	1.37	0.39	0	0	2.62	1.28	2.02	0.43	0.21	0.79	1.36	1.95	1.88	0	0	0.45	1.21	0.56	1.87	0.28	0	0.92	Os01g0208800	[P]GO:0007275//multicellular organism development;GO:0015980//energy derivation by oxidation of organic compounds;GO:0072350//tricarboxylic acid metabolic process;GO:0017144//drug metabolic process;GO:0055114//oxidation-reduction process;GO:0048856//anatomical structure development;GO:0006099//tricarboxylic acid cycle;GO:0099402//plant organ development;GO:0048367//shoot system development;GO:0048731//system development;GO:0048827//phyllome development;GO:0006091//generation of precursor metabolites and energy;GO:0032501//multicellular organismal process;GO:0043436//oxoacid metabolic process;GO:0032502//developmental process;GO:0044281//small molecule metabolic process;GO:0045333//cellular respiration;GO:0019752//carboxylic acid metabolic process;GO:0016999//antibiotic metabolic process;GO:0009987//cellular process;GO:0008152//metabolic process;GO:0048366//leaf development;GO:0044237//cellular metabolic process;GO:0044238//primary metabolic process;GO:0009060//aerobic respiration;GO:0006082//organic acid metabolic process;GO:0015977//carbon fixation;GO:0071704//organic substance metabolic process;GO:0006101//citrate metabolic process;[C]GO:0043227//membrane-bounded organelle;GO:0043231//intracellular membrane-bounded organelle;GO:0005829//cytosol;GO:0009536//plastid;GO:0005737//cytoplasm;GO:0043226//organelle;GO:0048046//apoplast;GO:0005576//extracellular region;GO:0043229//intracellular organelle;GO:0044424//intracellular part;GO:0005622//intracellular;GO:0005623//cell;GO:0044464//cell part;GO:0044444//cytoplasmic part;GO:0009507//chloroplast;[F]GO:0004611//phosphoenolpyruvate carboxykinase activity;GO:0008964//phosphoenolpyruvate carboxylase activity;GO:0016830//carbon-carbon lyase activity;GO:0003824//catalytic activity;GO:0016831//carboxy-lyase activity;GO:0016829//lyase activity;	[C]organelle;cell;extracellular region;[P]cellular process;metabolic process;multicellular organismal process;developmental process;[F]catalytic activity;	molecular_function;biological_process;cellular_component
Os01g0209000	37.33	31.89	33.39	8.67	14.06	9.77	25.11	28.19	27.85	19.93	18.96	22.87	21.71	28.83	29.36	9.74	17.15	18.21	30.79	36.18	33.7	10.52	18.98	14.99	Os01g0209000	[P]GO:0044248//cellular catabolic process;GO:1901698//response to nitrogen compound;GO:0008152//metabolic process;GO:0006511//ubiquitin-dependent protein catabolic process;GO:0034976//response to endoplasmic reticulum stress;GO:0044265//cellular macromolecule catabolic process;GO:0033554//cellular response to stress;GO:1901564//organonitrogen compound metabolic process;GO:0044260//cellular macromolecule metabolic process;GO:0043161//proteasome-mediated ubiquitin-dependent protein catabolic process;GO:0009987//cellular process;GO:0044237//cellular metabolic process;GO:0043632//modification-dependent macromolecule catabolic process;GO:0010243//response to organonitrogen compound;GO:0010033//response to organic substance;GO:0051603//proteolysis involved in cellular protein catabolic process;GO:0044257//cellular protein catabolic process;GO:0006508//proteolysis;GO:0043170//macromolecule metabolic process;GO:0071704//organic substance metabolic process;GO:1901575//organic substance catabolic process;GO:0019538//protein metabolic process;GO:0036503//ERAD pathway;GO:0051716//cellular response to stimulus;GO:0009056//catabolic process;GO:0030433//ubiquitin-dependent ERAD pathway;GO:0044267//cellular protein metabolic process;GO:0006950//response to stress;GO:0044238//primary metabolic process;GO:0006807//nitrogen compound metabolic process;GO:1901565//organonitrogen compound catabolic process;GO:0009057//macromolecule catabolic process;GO:0010498//proteasomal protein catabolic process;GO:0019941//modification-dependent protein catabolic process;GO:0050896//response to stimulus;GO:0030163//protein catabolic process;GO:0042221//response to chemical;[C]GO:0044422//organelle part;GO:0012505//endomembrane system;GO:0005623//cell;GO:0016021//integral component of membrane;GO:0031984//organelle subcompartment;GO:0042175//nuclear outer membrane-endoplasmic reticulum membrane network;GO:0043226//organelle;GO:0043227//membrane-bounded organelle;GO:0043231//intracellular membrane-bounded organelle;GO:0044446//intracellular organelle part;GO:0005789//endoplasmic reticulum membrane;GO:0044424//intracellular part;GO:0043229//intracellular organelle;GO:0098827//endoplasmic reticulum subcompartment;GO:0005737//cytoplasm;GO:0044444//cytoplasmic part;GO:0016020//membrane;GO:0044425//membrane part;GO:0031224//intrinsic component of membrane;GO:0044432//endoplasmic reticulum part;GO:0005622//intracellular;GO:0044464//cell part;GO:0005783//endoplasmic reticulum;[F]GO:0016758//transferase activity, transferring hexosyl groups;GO:0000026//alpha-1,2-mannosyltransferase activity;GO:0016740//transferase activity;GO:0000030//mannosyltransferase activity;GO:0003824//catalytic activity;GO:0016757//transferase activity, transferring glycosyl groups;	[C]membrane;organelle part;cell;organelle;membrane part;[P]response to stimulus;metabolic process;cellular process;[F]catalytic activity;	molecular_function;biological_process;cellular_component
Os01g0209150	0.1	0.1	0	0	0	0	0	0	0	0	0	0	0.1	0	0.1	0	0	0	0.1	0.1	0	0	0	0	Os01g0209150
Os01g0209200	18.69	20.79	21.56	9.74	11.85	11.84	15.71	15.71	16.36	16.64	19.61	15.57	19.87	18.74	17.38	11.37	13.81	14.82	20.57	21.3	18.8	18.07	16.67	9.89	Os01g0209200	[F]GO:0005515//protein binding;GO:0005488//binding;GO:0019904//protein domain specific binding;	[F]binding;	molecular_function
Os01g0209300	0	0	0	0	0	0	0	0	0	0	0.13	0	0	0.12	0	0	0	0	0	0	0	0	0	0	Os01g0209300	[F]GO:0005515//protein binding;GO:0019904//protein domain specific binding;GO:0005488//binding;	[F]binding;	molecular_function
Os01g0209400	27.72	18.72	27.01	24.56	26.07	25.16	23.25	15.81	16.41	27.44	26.81	41.56	25.44	22.13	19.8	23.04	29.67	30.94	34.61	20.38	30.54	17.32	31.79	40.02	Os01g0209400	[F]GO:0097159//organic cyclic compound binding;GO:0003723//RNA binding;GO:0005488//binding;GO:1901363//heterocyclic compound binding;GO:0003676//nucleic acid binding;	[F]binding;	molecular_function
Os01g0209500	0.64	0.93	0.54	0.02	0.06	0	0.76	0.95	0.62	0.02	0.02	0	0.64	0.75	0.76	0	0	0.04	0.59	0.4	0.78	0.06	0.04	0	Os01g0209500	[C]GO:0005622//intracellular;GO:0030014//CCR4-NOT complex;GO:0032991//protein-containing complex;GO:0044424//intracellular part;GO:0044464//cell part;GO:0005623//cell;[F]GO:0097159//organic cyclic compound binding;GO:0005488//binding;GO:0016740//transferase activity;GO:1901363//heterocyclic compound binding;GO:0019787//ubiquitin-like protein transferase activity;GO:0004842//ubiquitin-protein transferase activity;GO:0003824//catalytic activity;GO:0003676//nucleic acid binding;GO:0140096//catalytic activity, acting on a protein;GO:0003723//RNA binding;	[C]protein-containing complex;cell;[F]catalytic activity;binding;	molecular_function;cellular_component
Os01g0209566	0	0	0	0	0.04	0	0	0	0	0	0	0	0	0.13	0	0	0	0	0	0.03	0	0	0	0.05	Os01g0209566	[C]GO:0032991//protein-containing complex;GO:0005622//intracellular;GO:0044424//intracellular part;GO:0044464//cell part;GO:0005623//cell;GO:0030014//CCR4-NOT complex;[F]GO:1901363//heterocyclic compound binding;GO:0003676//nucleic acid binding;GO:0019787//ubiquitin-like protein transferase activity;GO:0004842//ubiquitin-protein transferase activity;GO:0003824//catalytic activity;GO:0003723//RNA binding;GO:0097159//organic cyclic compound binding;GO:0005488//binding;GO:0140096//catalytic activity, acting on a protein;GO:0016740//transferase activity;	[C]cell;protein-containing complex;[F]catalytic activity;binding;	cellular_component;molecular_function
Os01g0209700	1.4	1.61	3.36	2.72	4	7.29	8.44	2.56	0.67	0.65	0.53	0.19	4.54	2.76	3.24	6.69	1.95	1.65	2.72	1.11	2.85	2.14	1.78	3.64	Os01g0209700	[P]GO:0016054//organic acid catabolic process;GO:0045487//gibberellin catabolic process;GO:1901575//organic substance catabolic process;GO:0016042//lipid catabolic process;GO:0009056//catabolic process;GO:0016115//terpenoid catabolic process;GO:0009685//gibberellin metabolic process;GO:0044248//cellular catabolic process;GO:0006721//terpenoid metabolic process;GO:0065008//regulation of biological quality;GO:0044282//small molecule catabolic process;GO:0008152//metabolic process;GO:0042447//hormone catabolic process;GO:0044242//cellular lipid catabolic process;GO:0019752//carboxylic acid metabolic process;GO:0010817//regulation of hormone levels;GO:0046395//carboxylic acid catabolic process;GO:0016103//diterpenoid catabolic process;GO:0016101//diterpenoid metabolic process;GO:0043436//oxoacid metabolic process;GO:0044238//primary metabolic process;GO:0044255//cellular lipid metabolic process;GO:0065007//biological regulation;GO:0042445//hormone metabolic process;GO:0006629//lipid metabolic process;GO:0009987//cellular process;GO:0008300//isoprenoid catabolic process;GO:0071704//organic substance metabolic process;GO:0044281//small molecule metabolic process;GO:0044237//cellular metabolic process;GO:0006082//organic acid metabolic process;GO:0006720//isoprenoid metabolic process;[F]GO:0016706//oxidoreductase activity, acting on paired donors, with incorporation or reduction of molecular oxygen, 2-oxoglutarate as one donor, and incorporation of one atom each of oxygen into both donors;GO:0005488//binding;GO:0043169//cation binding;GO:0046872//metal ion binding;GO:0045543//gibberellin 2-beta-dioxygenase activity;GO:0052634//C-19 gibberellin 2-beta-dioxygenase activity;GO:0016705//oxidoreductase activity, acting on paired donors, with incorporation or reduction of molecular oxygen;GO:0051213//dioxygenase activity;GO:0003824//catalytic activity;GO:0016491//oxidoreductase activity;GO:0043167//ion binding;	[P]metabolic process;cellular process;biological regulation;[F]catalytic activity;binding;	biological_process;molecular_function
Os01g0209750	0.32	0.14	0.08	0.18	0.57	0.31	0.27	0.19	0	0	0	0	0.27	0.26	0	0.28	0	0	0.1	0	0.33	0	0	0.29	Os01g0209750	[P]GO:0046395//carboxylic acid catabolic process;GO:0006721//terpenoid metabolic process;GO:0043436//oxoacid metabolic process;GO:0016101//diterpenoid metabolic process;GO:0071704//organic substance metabolic process;GO:0010817//regulation of hormone levels;GO:0044237//cellular metabolic process;GO:0006720//isoprenoid metabolic process;GO:0044282//small molecule catabolic process;GO:0016103//diterpenoid catabolic process;GO:0042447//hormone catabolic process;GO:0006629//lipid metabolic process;GO:0008300//isoprenoid catabolic process;GO:0042445//hormone metabolic process;GO:0044281//small molecule metabolic process;GO:0044242//cellular lipid catabolic process;GO:0045487//gibberellin catabolic process;GO:0006082//organic acid metabolic process;GO:0009685//gibberellin metabolic process;GO:0009056//catabolic process;GO:0065007//biological regulation;GO:0009987//cellular process;GO:0044238//primary metabolic process;GO:0065008//regulation of biological quality;GO:0016042//lipid catabolic process;GO:0044248//cellular catabolic process;GO:0016115//terpenoid catabolic process;GO:1901575//organic substance catabolic process;GO:0016054//organic acid catabolic process;GO:0008152//metabolic process;GO:0019752//carboxylic acid metabolic process;GO:0044255//cellular lipid metabolic process;[F]GO:0051213//dioxygenase activity;GO:0016705//oxidoreductase activity, acting on paired donors, with incorporation or reduction of molecular oxygen;GO:0005488//binding;GO:0043167//ion binding;GO:0016491//oxidoreductase activity;GO:0046872//metal ion binding;GO:0003824//catalytic activity;GO:0016706//oxidoreductase activity, acting on paired donors, with incorporation or reduction of molecular oxygen, 2-oxoglutarate as one donor, and incorporation of one atom each of oxygen into both donors;GO:0043169//cation binding;GO:0045543//gibberellin 2-beta-dioxygenase activity;GO:0052634//C-19 gibberellin 2-beta-dioxygenase activity;	[P]biological regulation;cellular process;metabolic process;[F]binding;catalytic activity;	biological_process;molecular_function
Os01g0209800	2.55	5.17	4.62	25.76	5.55	13.26	4.52	2.82	7.91	10.28	18.84	9.8	15.2	11.1	9.52	15.95	17.24	17.83	8.85	6.57	21.19	3.46	27.67	12.01	Os01g0209800	[P]GO:0071702//organic substance transport;GO:0051179//localization;GO:0015800//acidic amino acid transport;GO:0015893//drug transport;GO:0051938//L-glutamate import;GO:0006810//transport;GO:0015849//organic acid transport;GO:0046942//carboxylic acid transport;GO:0006820//anion transport;GO:0006811//ion transport;GO:0050896//response to stimulus;GO:0051234//establishment of localization;GO:0015807//L-amino acid transport;GO:0071705//nitrogen compound transport;GO:0006836//neurotransmitter transport;GO:0042221//response to chemical;GO:0043090//amino acid import;GO:0006835//dicarboxylic acid transport;GO:0006865//amino acid transport;GO:0015711//organic anion transport;GO:0042493//response to drug;[C]GO:0044425//membrane part;GO:0016021//integral component of membrane;GO:0016020//membrane;GO:0031224//intrinsic component of membrane;[F]GO:0015318//inorganic molecular entity transmembrane transporter activity;GO:0005215//transporter activity;GO:0015238//drug transmembrane transporter activity;GO:0005313//L-glutamate transmembrane transporter activity;GO:0046943//carboxylic acid transmembrane transporter activity;GO:0008324//cation transmembrane transporter activity;GO:0015179//L-amino acid transmembrane transporter activity;GO:0022857//transmembrane transporter activity;GO:0008509//anion transmembrane transporter activity;GO:0005326//neurotransmitter transporter activity;GO:0008514//organic anion transmembrane transporter activity;GO:0015075//ion transmembrane transporter activity;GO:0015189//L-lysine transmembrane transporter activity;GO:0015171//amino acid transmembrane transporter activity;GO:0015174//basic amino acid transmembrane transporter activity;GO:0005310//dicarboxylic acid transmembrane transporter activity;GO:0015172//acidic amino acid transmembrane transporter activity;GO:0005342//organic acid transmembrane transporter activity;	[C]membrane;membrane part;[P]response to stimulus;localization;[F]transporter activity;	cellular_component;biological_process;molecular_function
Os01g0209901	0	0.25	0	0.11	0	0.08	0.09	0	0	0.08	0.11	0	0	0.13	0.14	0.14	0.11	0.1	0	0	0.14	0	0	0	Os01g0209901	[C]GO:0044425//membrane part;GO:0016020//membrane;GO:0016021//integral component of membrane;GO:0031224//intrinsic component of membrane;[F]GO:0005215//transporter activity;GO:0022857//transmembrane transporter activity;	[C]membrane;membrane part;[F]transporter activity;	molecular_function;cellular_component
Os01g0210200	0	0	0	0.26	0.12	0.12	0.13	0	0	0.12	0	0	0	0	0	0.25	0	0	0	0	0.13	0.93	0	0.38	Os01g0210200	[C]GO:0043231//intracellular membrane-bounded organelle;GO:0043229//intracellular organelle;GO:0005623//cell;GO:0043226//organelle;GO:0043227//membrane-bounded organelle;GO:0005622//intracellular;GO:0044464//cell part;GO:0044424//intracellular part;GO:0005634//nucleus;[F]GO:0005488//binding;GO:0003676//nucleic acid binding;GO:0097159//organic cyclic compound binding;GO:1901363//heterocyclic compound binding;GO:0003677//DNA binding;	[C]organelle;cell;[F]binding;	molecular_function;cellular_component
Os01g0210300	2.3	4.13	4.24	2.46	3.24	2.83	5.12	4.05	4.44	2.65	1.19	2.04	2.71	4.02	3.87	1.94	1.58	3.04	3.43	2.26	0.58	2.18	2.2	2.47	Os01g0210300
Os01g0210400	0.16	0.04	0.12	0.16	0.04	0.2	0.25	0.2	0.2	0.12	0	0.04	0.12	0.08	0.24	0.12	0.12	0.08	0.12	0.04	0.04	0.09	0	0.21	Os01g0210400	[P]GO:0032501//multicellular organismal process;GO:0050789//regulation of biological process;GO:0006807//nitrogen compound metabolic process;GO:0022414//reproductive process;GO:0009987//cellular process;GO:0006643//membrane lipid metabolic process;GO:0044706//multi-multicellular organism process;GO:0048589//developmental growth;GO:0030154//cell differentiation;GO:0010119//regulation of stomatal movement;GO:0034641//cellular nitrogen compound metabolic process;GO:0065007//biological regulation;GO:0003006//developmental process involved in reproduction;GO:0048869//cellular developmental process;GO:0048868//pollen tube development;GO:0048856//anatomical structure development;GO:0009826//unidimensional cell growth;GO:0071704//organic substance metabolic process;GO:0071840//cellular component organization or biogenesis;GO:0008152//metabolic process;GO:0010118//stomatal movement;GO:0000003//reproduction;GO:0032502//developmental process;GO:0060560//developmental growth involved in morphogenesis;GO:0032989//cellular component morphogenesis;GO:0016049//cell growth;GO:1901564//organonitrogen compound metabolic process;GO:0040007//growth;GO:0006629//lipid metabolic process;GO:0006665//sphingolipid metabolic process;GO:0050794//regulation of cellular process;GO:0016043//cellular component organization;GO:0044238//primary metabolic process;GO:0043603//cellular amide metabolic process;GO:0009932//cell tip growth;GO:0000904//cell morphogenesis involved in differentiation;GO:1902456//regulation of stomatal opening;GO:0051704//multi-organism process;GO:0009653//anatomical structure morphogenesis;GO:0044237//cellular metabolic process;GO:0044255//cellular lipid metabolic process;GO:0006672//ceramide metabolic process;GO:0048588//developmental cell growth;GO:0009856//pollination;GO:0048468//cell development;GO:0000902//cell morphogenesis;GO:0009860//pollen tube growth;[C]GO:0005737//cytoplasm;GO:0031224//intrinsic component of membrane;GO:0044464//cell part;GO:0043226//organelle;GO:0012505//endomembrane system;GO:0044425//membrane part;GO:0005794//Golgi apparatus;GO:0043227//membrane-bounded organelle;GO:0090406//pollen tube;GO:0005622//intracellular;GO:0005623//cell;GO:0120025//plasma membrane bounded cell projection;GO:0044424//intracellular part;GO:0016021//integral component of membrane;GO:0016020//membrane;GO:0042995//cell projection;GO:0043231//intracellular membrane-bounded organelle;GO:0043229//intracellular organelle;GO:0044444//cytoplasmic part;[F]GO:0003824//catalytic activity;GO:0016798//hydrolase activity, acting on glycosyl bonds;GO:0016810//hydrolase activity, acting on carbon-nitrogen (but not peptide) bonds;GO:0016811//hydrolase activity, acting on carbon-nitrogen (but not peptide) bonds, in linear amides;GO:0016787//hydrolase activity;GO:0017040//N-acylsphingosine amidohydrolase activity;GO:0004553//hydrolase activity, hydrolyzing O-glycosyl compounds;	[C]membrane;organelle;membrane part;cell;[P]metabolic process;multicellular organismal process;growth;cellular component organization or biogenesis;developmental process;multi-organism process;cellular process;reproductive process;biological regulation;reproduction;[F]catalytic activity;	molecular_function;cellular_component;biological_process
Os01g0210500	20.11	22.92	18.05	67.39	95.61	46.51	16.41	18.31	28.19	67.1	97.99	85.43	23.59	19.74	33.85	84.17	102.16	80.69	12.15	13.13	15.26	31.19	93.45	50.88	Os01g0210500	[F]GO:0097159//organic cyclic compound binding;GO:1901363//heterocyclic compound binding;GO:0048037//cofactor binding;GO:0046906//tetrapyrrole binding;GO:0020037//heme binding;GO:0005488//binding;	[F]binding;	molecular_function
Os01g0210550	1.13	4.69	2.39	3.7	2.89	1.56	2.07	4.68	6.3	3.63	5.56	2.92	2.74	3.35	3.48	2.37	5.6	4.48	2.5	2.33	1.81	1.47	3.3	2.95	Os01g0210550	[F]GO:0005488//binding;GO:1901363//heterocyclic compound binding;GO:0048037//cofactor binding;GO:0046906//tetrapyrrole binding;GO:0097159//organic cyclic compound binding;GO:0020037//heme binding;	[F]binding;	molecular_function
Os01g0210600	40.45	36.81	41.85	37.41	40.53	30.37	42.22	29.46	37.77	27.5	38.79	19.12	79.31	53.92	73.03	58.35	32.02	40.35	39.84	35.66	97.83	45.87	29.46	30.71	Os01g0210600
Os01g0210700	0.22	0.25	0.22	0.06	0.03	0.05	0.23	0.43	0.18	0.13	0.07	0.06	0.3	0.28	0.2	0.08	0.15	0.18	0.08	0.21	0.24	0.1	0.11	0.07	Os01g0210700	[P]GO:0051049//regulation of transport;GO:0034765//regulation of ion transmembrane transport;GO:0032879//regulation of localization;GO:0034762//regulation of transmembrane transport;GO:0065007//biological regulation;GO:0043269//regulation of ion transport;GO:0050789//regulation of biological process;[C]GO:0016021//integral component of membrane;GO:0016020//membrane;GO:0031224//intrinsic component of membrane;GO:0044425//membrane part;[F]GO:0022890//inorganic cation transmembrane transporter activity;GO:0015077//monovalent inorganic cation transmembrane transporter activity;GO:0022838//substrate-specific channel activity;GO:0022832//voltage-gated channel activity;GO:0005267//potassium channel activity;GO:0015075//ion transmembrane transporter activity;GO:0022836//gated channel activity;GO:0015318//inorganic molecular entity transmembrane transporter activity;GO:0022803//passive transmembrane transporter activity;GO:0005215//transporter activity;GO:0022843//voltage-gated cation channel activity;GO:0008324//cation transmembrane transporter activity;GO:0022839//ion gated channel activity;GO:0005244//voltage-gated ion channel activity;GO:0005216//ion channel activity;GO:0005249//voltage-gated potassium channel activity;GO:0046873//metal ion transmembrane transporter activity;GO:0015267//channel activity;GO:0022857//transmembrane transporter activity;GO:0015079//potassium ion transmembrane transporter activity;GO:0005261//cation channel activity;	[C]membrane part;membrane;[P]biological regulation;[F]transporter activity;	cellular_component;molecular_function;biological_process
Os01g0210750	3.54	3.15	2.73	1.8	1.96	2.83	3.78	3.15	3.03	1.75	1.55	2.3	2.95	3.07	3.2	1.06	2.3	2.02	2.71	3.09	2.1	1.73	1.88	2.11	Os01g0210750	[P]GO:0034762//regulation of transmembrane transport;GO:0065007//biological regulation;GO:0034765//regulation of ion transmembrane transport;GO:0051049//regulation of transport;GO:0043269//regulation of ion transport;GO:0050789//regulation of biological process;GO:0032879//regulation of localization;[C]GO:0016021//integral component of membrane;GO:0044425//membrane part;GO:0031224//intrinsic component of membrane;GO:0016020//membrane;[F]GO:0022857//transmembrane transporter activity;GO:0046873//metal ion transmembrane transporter activity;GO:0022832//voltage-gated channel activity;GO:0005216//ion channel activity;GO:0022838//substrate-specific channel activity;GO:0005215//transporter activity;GO:0022843//voltage-gated cation channel activity;GO:0015075//ion transmembrane transporter activity;GO:0005249//voltage-gated potassium channel activity;GO:0015267//channel activity;GO:0015079//potassium ion transmembrane transporter activity;GO:0015077//monovalent inorganic cation transmembrane transporter activity;GO:0022839//ion gated channel activity;GO:0015318//inorganic molecular entity transmembrane transporter activity;GO:0022803//passive transmembrane transporter activity;GO:0022836//gated channel activity;GO:0005267//potassium channel activity;GO:0008324//cation transmembrane transporter activity;GO:0005244//voltage-gated ion channel activity;GO:0022890//inorganic cation transmembrane transporter activity;GO:0005261//cation channel activity;	[C]membrane;membrane part;[P]biological regulation;[F]transporter activity;	biological_process;molecular_function;cellular_component
Os01g0210800	12.03	8.78	10.05	5.48	3.56	4.34	11.28	9.9	9.73	5.83	5.26	7.07	8.8	9.36	9.75	4.39	5.7	5.83	7.65	9.63	8.04	4.76	4.98	5.69	Os01g0210800	[C]GO:0031224//intrinsic component of membrane;GO:0016021//integral component of membrane;GO:0016020//membrane;GO:0044425//membrane part;[F]GO:0008963//phospho-N-acetylmuramoyl-pentapeptide-transferase activity;GO:0003824//catalytic activity;GO:0016772//transferase activity, transferring phosphorus-containing groups;GO:0016780//phosphotransferase activity, for other substituted phosphate groups;GO:0016740//transferase activity;	[C]membrane;membrane part;[F]catalytic activity;	molecular_function;cellular_component
Os01g0210900	0.03	0	0.03	0.03	0.1	0.1	0.07	0	0	0.06	0.06	0.07	0	0.03	0	0.13	0.03	0.13	0	0.07	0.03	0.14	0.19	0.17	Os01g0210900	[P]GO:0016125//sterol metabolic process;GO:1901615//organic hydroxy compound metabolic process;GO:0044238//primary metabolic process;GO:0008202//steroid metabolic process;GO:0008152//metabolic process;GO:0055114//oxidation-reduction process;GO:0071704//organic substance metabolic process;GO:0006629//lipid metabolic process;GO:1901360//organic cyclic compound metabolic process;[C]GO:0016021//integral component of membrane;GO:0031224//intrinsic component of membrane;GO:0016020//membrane;GO:0044425//membrane part;[F]GO:0005506//iron ion binding;GO:1901363//heterocyclic compound binding;GO:0046872//metal ion binding;GO:0046914//transition metal ion binding;GO:0048037//cofactor binding;GO:0003824//catalytic activity;GO:0043167//ion binding;GO:0020037//heme binding;GO:0004497//monooxygenase activity;GO:0005488//binding;GO:0043169//cation binding;GO:0016491//oxidoreductase activity;GO:0097159//organic cyclic compound binding;GO:0016705//oxidoreductase activity, acting on paired donors, with incorporation or reduction of molecular oxygen;GO:0046906//tetrapyrrole binding;	[C]membrane part;membrane;[P]metabolic process;[F]binding;catalytic activity;	cellular_component;biological_process;molecular_function
Os01g0211000	0	0	0	0	0.04	0	0.12	0	0	0	0	0	0.23	0.08	0	0	0	0	0	0.04	0.12	0.12	0	0	Os01g0211000	[P]GO:0044238//primary metabolic process;GO:0006629//lipid metabolic process;GO:0008152//metabolic process;GO:1901615//organic hydroxy compound metabolic process;GO:1901360//organic cyclic compound metabolic process;GO:0016125//sterol metabolic process;GO:0055114//oxidation-reduction process;GO:0071704//organic substance metabolic process;GO:0008202//steroid metabolic process;[C]GO:0016020//membrane;GO:0031224//intrinsic component of membrane;GO:0016021//integral component of membrane;GO:0044425//membrane part;[F]GO:0046914//transition metal ion binding;GO:0043169//cation binding;GO:0005506//iron ion binding;GO:0020037//heme binding;GO:0005488//binding;GO:1901363//heterocyclic compound binding;GO:0048037//cofactor binding;GO:0016705//oxidoreductase activity, acting on paired donors, with incorporation or reduction of molecular oxygen;GO:0046906//tetrapyrrole binding;GO:0016491//oxidoreductase activity;GO:0043167//ion binding;GO:0003824//catalytic activity;GO:0046872//metal ion binding;GO:0004497//monooxygenase activity;GO:0097159//organic cyclic compound binding;	[C]membrane;membrane part;[P]metabolic process;[F]catalytic activity;binding;	molecular_function;biological_process;cellular_component
Os01g0211200	0.31	0.36	0.56	0.57	1.44	0.99	1.09	0.72	0.56	0.91	0.43	1.16	0.6	0.47	0.72	1.99	0.51	0.2	0.65	0.68	1.53	0.47	0.71	0.78	Os01g0211200	[P]GO:0044238//primary metabolic process;GO:0008202//steroid metabolic process;GO:0055114//oxidation-reduction process;GO:0071704//organic substance metabolic process;GO:1901615//organic hydroxy compound metabolic process;GO:0008152//metabolic process;GO:0016125//sterol metabolic process;GO:0006629//lipid metabolic process;GO:1901360//organic cyclic compound metabolic process;[C]GO:0031224//intrinsic component of membrane;GO:0016020//membrane;GO:0044425//membrane part;GO:0016021//integral component of membrane;[F]GO:0016491//oxidoreductase activity;GO:0048037//cofactor binding;GO:0043169//cation binding;GO:0016705//oxidoreductase activity, acting on paired donors, with incorporation or reduction of molecular oxygen;GO:0046872//metal ion binding;GO:0003824//catalytic activity;GO:0005506//iron ion binding;GO:0005488//binding;GO:0097159//organic cyclic compound binding;GO:0020037//heme binding;GO:0004497//monooxygenase activity;GO:1901363//heterocyclic compound binding;GO:0046914//transition metal ion binding;GO:0046906//tetrapyrrole binding;GO:0043167//ion binding;	[C]membrane;membrane part;[P]metabolic process;[F]binding;catalytic activity;	cellular_component;biological_process;molecular_function
Os01g0211400	0	0	0	0	0.17	0	0	0	0	0	0.17	0	0	0	0.18	0	0	0	0	0	0	0	0	0	Os01g0211400	[F]GO:0016787//hydrolase activity;GO:0016788//hydrolase activity, acting on ester bonds;GO:0003824//catalytic activity;	[F]catalytic activity;	molecular_function
Os01g0211600	4.58	4.53	4.62	9.88	35.43	10.28	7.72	6.75	5.46	10.34	10.28	13.82	7.29	4.7	6.34	26.4	13.03	8.92	9.25	4.33	8.28	11.22	8.58	9.51	Os01g0211600	[P]GO:0008152//metabolic process;GO:0071704//organic substance metabolic process;GO:1901615//organic hydroxy compound metabolic process;GO:0016125//sterol metabolic process;GO:0055114//oxidation-reduction process;GO:0006629//lipid metabolic process;GO:1901360//organic cyclic compound metabolic process;GO:0008202//steroid metabolic process;GO:0044238//primary metabolic process;[C]GO:0044425//membrane part;GO:0016021//integral component of membrane;GO:0016020//membrane;GO:0031224//intrinsic component of membrane;[F]GO:0020037//heme binding;GO:0046872//metal ion binding;GO:0048037//cofactor binding;GO:0046906//tetrapyrrole binding;GO:0043169//cation binding;GO:0046914//transition metal ion binding;GO:0016705//oxidoreductase activity, acting on paired donors, with incorporation or reduction of molecular oxygen;GO:0043167//ion binding;GO:0004497//monooxygenase activity;GO:0097159//organic cyclic compound binding;GO:1901363//heterocyclic compound binding;GO:0003824//catalytic activity;GO:0005506//iron ion binding;GO:0016491//oxidoreductase activity;GO:0005488//binding;	[C]membrane part;membrane;[P]metabolic process;[F]binding;catalytic activity;	biological_process;cellular_component;molecular_function
Os01g0211800	1.7	1.36	0.74	2.12	4.81	2.64	3.94	4.16	1.99	4.05	1.98	5.83	1.28	1.29	2.85	4.91	3.15	2.2	0.95	1.43	3.89	3.06	2.18	3.47	Os01g0211800	[P]GO:0045935//positive regulation of nucleobase-containing compound metabolic process;GO:0051254//positive regulation of RNA metabolic process;GO:1903508//positive regulation of nucleic acid-templated transcription;GO:2001141//regulation of RNA biosynthetic process;GO:0060255//regulation of macromolecule metabolic process;GO:0080090//regulation of primary metabolic process;GO:0031328//positive regulation of cellular biosynthetic process;GO:0019219//regulation of nucleobase-containing compound metabolic process;GO:0031326//regulation of cellular biosynthetic process;GO:0010604//positive regulation of macromolecule metabolic process;GO:0045893//positive regulation of transcription, DNA-templated;GO:0048522//positive regulation of cellular process;GO:0065007//biological regulation;GO:0010468//regulation of gene expression;GO:0048518//positive regulation of biological process;GO:0010557//positive regulation of macromolecule biosynthetic process;GO:0009891//positive regulation of biosynthetic process;GO:0006355//regulation of transcription, DNA-templated;GO:1903506//regulation of nucleic acid-templated transcription;GO:0051252//regulation of RNA metabolic process;GO:0050794//regulation of cellular process;GO:0009893//positive regulation of metabolic process;GO:0019222//regulation of metabolic process;GO:0051173//positive regulation of nitrogen compound metabolic process;GO:0010628//positive regulation of gene expression;GO:0010556//regulation of macromolecule biosynthetic process;GO:0009889//regulation of biosynthetic process;GO:1902680//positive regulation of RNA biosynthetic process;GO:2000112//regulation of cellular macromolecule biosynthetic process;GO:0051171//regulation of nitrogen compound metabolic process;GO:0050789//regulation of biological process;GO:0031323//regulation of cellular metabolic process;GO:0031325//positive regulation of cellular metabolic process;[C]GO:0044464//cell part;GO:0043229//intracellular organelle;GO:0043227//membrane-bounded organelle;GO:0005622//intracellular;GO:0005623//cell;GO:0043231//intracellular membrane-bounded organelle;GO:0043226//organelle;GO:0005634//nucleus;GO:0044424//intracellular part;[F]GO:1901363//heterocyclic compound binding;GO:0003676//nucleic acid binding;GO:0003700//DNA-binding transcription factor activity;GO:0003677//DNA binding;GO:0140110//transcription regulator activity;GO:0005488//binding;GO:0097159//organic cyclic compound binding;	[C]cell;organelle;[P]biological regulation;[F]binding;transcription regulator activity;	cellular_component;biological_process;molecular_function
Os01g0212000	9.25	10.36	7.08	4.01	4.35	4.98	9.06	7.68	8.29	4.67	3.84	7.13	6.66	8.28	10.32	4.53	5.71	5.1	4.95	9.16	7.1	1.46	3.52	3.5	Os01g0212000
Os01g0212100	30.66	25.34	27.96	6.49	10.38	10.48	38.07	39.93	33.77	14.82	17.4	18.48	29.87	28.87	28.4	10.65	11.93	14.94	15.92	30.65	23.91	11.98	12.94	11.57	Os01g0212100	[F]GO:0030554//adenyl nucleotide binding;GO:0097367//carbohydrate derivative binding;GO:0017076//purine nucleotide binding;GO:0004004//ATP-dependent RNA helicase activity;GO:0008186//RNA-dependent ATPase activity;GO:0003824//catalytic activity;GO:1901363//heterocyclic compound binding;GO:0016817//hydrolase activity, acting on acid anhydrides;GO:0016818//hydrolase activity, acting on acid anhydrides, in phosphorus-containing anhydrides;GO:0016462//pyrophosphatase activity;GO:0016787//hydrolase activity;GO:0034458//3'-5' RNA helicase activity;GO:0036094//small molecule binding;GO:0032559//adenyl ribonucleotide binding;GO:0032553//ribonucleotide binding;GO:0008026//ATP-dependent helicase activity;GO:0000166//nucleotide binding;GO:0008144//drug binding;GO:0003676//nucleic acid binding;GO:0070035//purine NTP-dependent helicase activity;GO:0042623//ATPase activity, coupled;GO:0016887//ATPase activity;GO:0140098//catalytic activity, acting on RNA;GO:0003724//RNA helicase activity;GO:1901265//nucleoside phosphate binding;GO:0097159//organic cyclic compound binding;GO:0032555//purine ribonucleotide binding;GO:0003723//RNA binding;GO:0043168//anion binding;GO:0043167//ion binding;GO:0005524//ATP binding;GO:0017111//nucleoside-triphosphatase activity;GO:0035639//purine ribonucleoside triphosphate binding;GO:0004386//helicase activity;GO:0005488//binding;GO:0034459//ATP-dependent 3'-5' RNA helicase activity;	[F]catalytic activity;binding;	molecular_function
Os01g0212400	98.72	117.72	105.45	503.66	353.2	290.42	88.45	103.06	110.75	330.93	187.11	169.96	116.75	104.71	124.01	424.7	338.34	326.21	69.02	92.74	164.99	184.31	177.91	223.8	Os01g0212400	[P]GO:0042592//homeostatic process;GO:0055085//transmembrane transport;GO:0051234//establishment of localization;GO:0072503//cellular divalent inorganic cation homeostasis;GO:0055082//cellular chemical homeostasis;GO:0055065//metal ion homeostasis;GO:0030003//cellular cation homeostasis;GO:0030001//metal ion transport;GO:0065007//biological regulation;GO:0006816//calcium ion transport;GO:0098662//inorganic cation transmembrane transport;GO:0009987//cellular process;GO:0072507//divalent inorganic cation homeostasis;GO:0006814//sodium ion transport;GO:0006873//cellular ion homeostasis;GO:0006875//cellular metal ion homeostasis;GO:0006811//ion transport;GO:0065008//regulation of biological quality;GO:0015672//monovalent inorganic cation transport;GO:0098771//inorganic ion homeostasis;GO:0050801//ion homeostasis;GO:0070588//calcium ion transmembrane transport;GO:0034220//ion transmembrane transport;GO:0055074//calcium ion homeostasis;GO:0098660//inorganic ion transmembrane transport;GO:0048878//chemical homeostasis;GO:0051179//localization;GO:0006810//transport;GO:0019725//cellular homeostasis;GO:0072511//divalent inorganic cation transport;GO:0098655//cation transmembrane transport;GO:0006812//cation transport;GO:0055080//cation homeostasis;GO:0006874//cellular calcium ion homeostasis;GO:0070838//divalent metal ion transport;[C]GO:0044464//cell part;GO:0031224//intrinsic component of membrane;GO:0071944//cell periphery;GO:0016020//membrane;GO:0016021//integral component of membrane;GO:0005623//cell;GO:0005886//plasma membrane;GO:0044425//membrane part;[F]GO:0051139//metal ion:proton antiporter activity;GO:0005488//binding;GO:0043167//ion binding;GO:0008324//cation transmembrane transporter activity;GO:0046872//metal ion binding;GO:0005215//transporter activity;GO:0015077//monovalent inorganic cation transmembrane transporter activity;GO:0043169//cation binding;GO:0015369//calcium:proton antiporter activity;GO:0015291//secondary active transmembrane transporter activity;GO:0015491//cation:cation antiporter activity;GO:0015298//solute:cation antiporter activity;GO:0022804//active transmembrane transporter activity;GO:0015299//solute:proton antiporter activity;GO:0015085//calcium ion transmembrane transporter activity;GO:0046873//metal ion transmembrane transporter activity;GO:0015318//inorganic molecular entity transmembrane transporter activity;GO:0099516//ion antiporter activity;GO:0022890//inorganic cation transmembrane transporter activity;GO:0015075//ion transmembrane transporter activity;GO:0015078//proton transmembrane transporter activity;GO:0005509//calcium ion binding;GO:0015368//calcium:cation antiporter activity;GO:0015297//antiporter activity;GO:0022857//transmembrane transporter activity;	[C]membrane part;cell;membrane;[P]localization;cellular process;biological regulation;[F]transporter activity;binding;	molecular_function;biological_process;cellular_component
Os01g0212500	0.09	0.14	0	0	0	0	0.23	0.51	0.14	0	0	0	0.23	0.14	0	0.04	0	0.05	0	0.19	0.05	0.2	0.05	0.23	Os01g0212500	[F]GO:0003700//DNA-binding transcription factor activity;GO:0140110//transcription regulator activity;	[F]transcription regulator activity;	molecular_function
Os01g0212700	0.24	0.19	1.35	0.93	1.77	1.63	4.04	1.23	2.65	1.33	0.96	0.82	0.74	0.6	1.67	1.26	0.79	1.88	1.12	1.42	4.07	19.77	0.72	2.8	Os01g0212700	[C]GO:0031224//intrinsic component of membrane;GO:0016020//membrane;GO:0044425//membrane part;GO:0016021//integral component of membrane;	[C]membrane;membrane part;	cellular_component
Os01g0212900	1.2	0.35	0.21	5.25	15.49	6.59	0.43	0.42	0.21	1.02	2.16	0.5	0.42	0.61	0.97	20.18	4.5	4.98	1.12	0.18	0.97	40.77	2.31	14.08	Os01g0212900	[C]GO:0031224//intrinsic component of membrane;GO:0016021//integral component of membrane;GO:0044425//membrane part;GO:0016020//membrane;	[C]membrane part;membrane;	cellular_component
Os01g0213100	0.05	0	0	0	0	0	0	0	0	0	0	0	0	0	0	0	0	0.05	0	0	0	1.02	0.05	0.11	Os01g0213100	[C]GO:0016021//integral component of membrane;GO:0016020//membrane;GO:0031224//intrinsic component of membrane;GO:0044425//membrane part;	[C]membrane part;membrane;	cellular_component
Os01g0213350	0.01	0.01	0.03	0.11	0.17	0.15	0.01	0.03	0.01	0.1	0.08	0.1	0	0	0.01	0.03	0.11	0.12	0	0	0.01	0.24	0.03	0.17	Os01g0213350
Os01g0213400	0.2	0.41	0.82	20.11	18.42	19.7	0.62	0.2	0.55	13.23	15.97	12.8	2.12	1.73	1.03	6.57	11.67	13.17	0.41	0.62	1.1	26.48	8.81	12.2	Os01g0213400	[P]GO:0006464//cellular protein modification process;GO:0009987//cellular process;GO:0043412//macromolecule modification;GO:0032446//protein modification by small protein conjugation;GO:0070647//protein modification by small protein conjugation or removal;GO:0008152//metabolic process;GO:0016567//protein ubiquitination;GO:1901564//organonitrogen compound metabolic process;GO:0006807//nitrogen compound metabolic process;GO:0044260//cellular macromolecule metabolic process;GO:0036211//protein modification process;GO:0019538//protein metabolic process;GO:0044238//primary metabolic process;GO:0071704//organic substance metabolic process;GO:0044267//cellular protein metabolic process;GO:0044237//cellular metabolic process;GO:0043170//macromolecule metabolic process;[C]GO:0016020//membrane;GO:0044425//membrane part;GO:0031224//intrinsic component of membrane;GO:0016021//integral component of membrane;[F]GO:0046914//transition metal ion binding;GO:0046872//metal ion binding;GO:0008270//zinc ion binding;GO:0005488//binding;GO:0043169//cation binding;GO:0043167//ion binding;	[C]membrane part;membrane;[P]cellular process;metabolic process;[F]binding;	biological_process;cellular_component;molecular_function
Os01g0213800	17.32	9.66	9.92	0.78	1.09	1.24	14.99	24.38	7.53	2.6	2.05	3.85	9.22	12.87	9.96	0.76	2.6	4.07	10.3	18.98	5.9	3.05	1.49	2.1	Os01g0213800	[P]GO:0032501//multicellular organismal process;GO:0032502//developmental process;GO:0048856//anatomical structure development;GO:0007275//multicellular organism development;[C]GO:0044424//intracellular part;GO:0044464//cell part;GO:0043229//intracellular organelle;GO:0043231//intracellular membrane-bounded organelle;GO:0005623//cell;GO:0005622//intracellular;GO:0043227//membrane-bounded organelle;GO:0043226//organelle;GO:0005634//nucleus;[F]GO:0003700//DNA-binding transcription factor activity;GO:1901363//heterocyclic compound binding;GO:0003676//nucleic acid binding;GO:0140110//transcription regulator activity;GO:0097159//organic cyclic compound binding;GO:0043565//sequence-specific DNA binding;GO:0003677//DNA binding;GO:0005488//binding;	[C]cell;organelle;[P]developmental process;multicellular organismal process;[F]binding;transcription regulator activity;	biological_process;molecular_function;cellular_component
Os01g0214001	0.1	0.12	0.23	0	0	0.09	0.41	0.13	0.13	0	0	0	0.13	0.28	0.26	0	0	0	0.25	0.12	0	0	0	0	Os01g0214001	[P]GO:0007275//multicellular organism development;GO:0032501//multicellular organismal process;GO:0048856//anatomical structure development;GO:0032502//developmental process;[C]GO:0044424//intracellular part;GO:0005622//intracellular;GO:0043231//intracellular membrane-bounded organelle;GO:0044464//cell part;GO:0043226//organelle;GO:0005623//cell;GO:0043227//membrane-bounded organelle;GO:0005634//nucleus;GO:0043229//intracellular organelle;[F]GO:0003700//DNA-binding transcription factor activity;GO:1901363//heterocyclic compound binding;GO:0003676//nucleic acid binding;GO:0003677//DNA binding;GO:0043565//sequence-specific DNA binding;GO:0005488//binding;GO:0097159//organic cyclic compound binding;GO:0140110//transcription regulator activity;	[C]cell;organelle;[P]developmental process;multicellular organismal process;[F]binding;transcription regulator activity;	cellular_component;biological_process;molecular_function
Os01g0214200	37.94	48.38	56.22	28.16	45	52.17	41.67	40.3	48.54	44	28.5	41.24	66.19	54.45	51.2	51.73	40.2	29.72	38.56	48.25	71.38	21.95	36.64	45.98	Os01g0214200	[F]GO:0016788//hydrolase activity, acting on ester bonds;GO:0003824//catalytic activity;GO:0016787//hydrolase activity;	[F]catalytic activity;	molecular_function
Os01g0214300	19.99	18.95	21.29	19.05	16.25	20.72	23.62	21.83	21.55	24.99	23.64	23.03	27.15	20.17	20.76	18.05	22.63	22.51	18.86	18.11	18.06	22.14	20.34	18.42	Os01g0214300
Os01g0214400	18.05	12.54	15.2	14.2	15.36	17.67	15.35	17.48	14	11.74	12.27	14.49	14.23	17.45	13.11	11.29	10.11	12.27	10.44	15.29	12.6	11.11	10.67	10.57	Os01g0214400
Os01g0214500	0.95	1.02	3.65	90.47	50.84	71.78	4.92	1.43	6.6	19.55	22.66	19.95	9.19	6.26	2.02	38.84	23.11	24.65	20.15	11.27	5.42	82.36	9.89	30.72	Os01g0214500	[C]GO:0031224//intrinsic component of membrane;GO:0016020//membrane;GO:0016021//integral component of membrane;GO:0044425//membrane part;	[C]membrane;membrane part;	cellular_component
Os01g0214600	22.72	15.39	13.13	19.02	16.08	3.88	29.02	14.3	23.27	9.92	7.74	19.33	39.45	18.13	41.04	23.07	14.92	6.48	8.62	13.48	47.34	5.11	11.37	16.15	Os01g0214600	[F]GO:0003824//catalytic activity;GO:0016788//hydrolase activity, acting on ester bonds;GO:0016787//hydrolase activity;	[F]catalytic activity;	molecular_function
Os01g0214800	3.5	6.71	4.37	61.15	80.78	47.18	9.92	3.07	13.1	131.02	165.55	150.55	24.29	12.71	14.77	53.61	105.41	92.78	11.89	11.77	20.78	38.2	136.04	51.38	Os01g0214800	[C]GO:0016021//integral component of membrane;GO:0031224//intrinsic component of membrane;GO:0016020//membrane;GO:0044425//membrane part;[F]GO:0003824//catalytic activity;GO:0016787//hydrolase activity;GO:0016788//hydrolase activity, acting on ester bonds;	[C]membrane;membrane part;[F]catalytic activity;	molecular_function;cellular_component
Os01g0214901	0	0	0	0	0	0	0	0	0	0.13	0	0.07	0	0	0	0.07	0	0	0	0	0	0.07	0	0	Os01g0214901	[F]GO:0016787//hydrolase activity;GO:0003824//catalytic activity;GO:0016788//hydrolase activity, acting on ester bonds;	[F]catalytic activity;	molecular_function
Os01g0215000	1.86	4.05	2.06	4.13	6.49	4.73	3.72	2.14	1.44	9.71	6.72	6.25	3.76	2.23	2.65	6.43	7.83	7.59	4.11	2.64	4.28	9.8	6.11	6.34	Os01g0215000	[F]GO:0016787//hydrolase activity;GO:0003824//catalytic activity;GO:0016788//hydrolase activity, acting on ester bonds;	[F]catalytic activity;	molecular_function
Os01g0215100	0.24	0	0	0	0	0	0.26	0	0.25	0	0	0	0	0	0.26	0	0	0	0.26	0.26	0	0	0	0	Os01g0215100	[P]GO:0006508//proteolysis;GO:0008152//metabolic process;GO:0030163//protein catabolic process;GO:0044265//cellular macromolecule catabolic process;GO:1901565//organonitrogen compound catabolic process;GO:0051603//proteolysis involved in cellular protein catabolic process;GO:0009056//catabolic process;GO:1901575//organic substance catabolic process;GO:0071704//organic substance metabolic process;GO:0044257//cellular protein catabolic process;GO:0009057//macromolecule catabolic process;GO:0019538//protein metabolic process;GO:0044260//cellular macromolecule metabolic process;GO:0044267//cellular protein metabolic process;GO:0044248//cellular catabolic process;GO:0043170//macromolecule metabolic process;GO:1901564//organonitrogen compound metabolic process;GO:0006807//nitrogen compound metabolic process;GO:0044237//cellular metabolic process;GO:0009987//cellular process;GO:0044238//primary metabolic process;[F]GO:0070011//peptidase activity, acting on L-amino acid peptides;GO:0016787//hydrolase activity;GO:0008236//serine-type peptidase activity;GO:0017171//serine hydrolase activity;GO:0004180//carboxypeptidase activity;GO:0008233//peptidase activity;GO:0140096//catalytic activity, acting on a protein;GO:0003824//catalytic activity;GO:0008238//exopeptidase activity;GO:0004185//serine-type carboxypeptidase activity;GO:0070008//serine-type exopeptidase activity;	[P]metabolic process;cellular process;[F]catalytic activity;	molecular_function;biological_process
Os01g0215500	0	0	0	3.69	12.34	2.15	0.26	0.08	0.04	13.06	6.47	18.87	0.12	0.12	0.3	5.6	13.36	10.56	0	0	0.34	1.52	10.1	5.7	Os01g0215500	[F]GO:0016787//hydrolase activity;GO:0003824//catalytic activity;GO:0016788//hydrolase activity, acting on ester bonds;	[F]catalytic activity;	molecular_function
Os01g0215700	68.22	33.17	39.3	0.23	0.76	1.36	35.62	56.08	36.56	0.83	1.09	1.39	20.49	40.14	42.68	0.52	0.64	0.92	10.13	42.2	18.78	0.41	0.34	0.9	Os01g0215700	[F]GO:0016788//hydrolase activity, acting on ester bonds;GO:0003824//catalytic activity;GO:0016787//hydrolase activity;	[F]catalytic activity;	molecular_function
Os01g0215725	0.37	0	0.19	0	0	0	0.2	0.07	0.26	0.07	0	0	0	0.13	0.2	0	0	0	0.06	0.44	0	0	0	0	Os01g0215725	[F]GO:0003824//catalytic activity;GO:0016787//hydrolase activity;GO:0016788//hydrolase activity, acting on ester bonds;	[F]catalytic activity;	molecular_function
Os01g0216000	0	0	0	2.68	1.97	1.37	0.32	0.04	0.08	2.1	2.37	1.72	1.04	1.4	0.32	3.52	3.32	6.58	0	0.08	0.68	0.17	26.7	5.4	Os01g0216000	[F]GO:0003824//catalytic activity;GO:0016788//hydrolase activity, acting on ester bonds;GO:0016787//hydrolase activity;	[F]catalytic activity;	molecular_function
Os01g0216150	0	0	0	0	0	0	0	0	0	0.06	0.07	0	0	0	0	0	0	0	0	0	0	0	0	0	Os01g0216150	[F]GO:0016788//hydrolase activity, acting on ester bonds;GO:0003824//catalytic activity;GO:0016787//hydrolase activity;	[F]catalytic activity;	molecular_function
Os01g0216400	1.12	0.17	0.05	0.44	0.6	0	0.28	0.22	0.66	1.4	1.4	1.07	0.55	1.02	1.05	0.54	1.89	1.09	0.17	0.17	0.55	0	1.19	0.45	Os01g0216400	[F]GO:0016787//hydrolase activity;GO:0016788//hydrolase activity, acting on ester bonds;GO:0003824//catalytic activity;	[F]catalytic activity;	molecular_function
Os01g0216500	0.05	0.34	0.11	0.06	0.77	0.11	1.29	0.56	0.73	3.98	0.27	2.45	0.17	0	2.01	0	2.34	1.48	0	0.5	4.12	0.42	2.73	0.69	Os01g0216500
Os01g0216600	0	0	0	0	0	0	0	0	0	0	0	0	0	0	0	0	0	0.17	0	0	0	0	0	0	Os01g0216600
Os01g0216900	0	0	0	0.66	2.38	1.93	0	0	0	2.7	1.47	0.6	0	0.08	0	2.51	1.95	2.03	0	0	0.43	3.82	2.26	2.14	Os01g0216900
Os01g0217000	0.71	2.03	1.34	2.47	7.48	1.84	6.76	3.75	5.64	6.66	4.24	11.3	3.22	1.91	4.27	3.1	4.97	4.95	4.78	5.88	7.54	2.64	3.24	4.29	Os01g0217000	[C]GO:0044444//cytoplasmic part;GO:0044424//intracellular part;GO:0005737//cytoplasm;GO:0043231//intracellular membrane-bounded organelle;GO:0005623//cell;GO:0044464//cell part;GO:0005622//intracellular;GO:0043229//intracellular organelle;GO:0012505//endomembrane system;GO:0005794//Golgi apparatus;GO:0043227//membrane-bounded organelle;GO:0043226//organelle;[F]GO:0003824//catalytic activity;GO:0016747//transferase activity, transferring acyl groups other than amino-acyl groups;GO:0008374//O-acyltransferase activity;GO:0016407//acetyltransferase activity;GO:0016746//transferase activity, transferring acyl groups;GO:0016413//O-acetyltransferase activity;GO:0016740//transferase activity;	[C]organelle;cell;[F]catalytic activity;	molecular_function;cellular_component
Os01g0217050	0	0	0.13	0	0.06	0	0.13	0	0.13	0.19	0.06	0.2	0	0.12	0.07	0	0.13	0.06	0.33	0.07	0.13	0	0	0.13	Os01g0217050	[C]GO:0044424//intracellular part;GO:0005737//cytoplasm;GO:0043227//membrane-bounded organelle;GO:0044444//cytoplasmic part;GO:0044464//cell part;GO:0043226//organelle;GO:0012505//endomembrane system;GO:0043229//intracellular organelle;GO:0005623//cell;GO:0005622//intracellular;GO:0005794//Golgi apparatus;GO:0043231//intracellular membrane-bounded organelle;[F]GO:0008374//O-acyltransferase activity;GO:0016413//O-acetyltransferase activity;GO:0016740//transferase activity;GO:0016747//transferase activity, transferring acyl groups other than amino-acyl groups;GO:0016407//acetyltransferase activity;GO:0016746//transferase activity, transferring acyl groups;GO:0003824//catalytic activity;	[C]organelle;cell;[F]catalytic activity;	cellular_component;molecular_function
Os01g0217100	0.55	0.76	0.89	0.19	0.63	0.19	1.09	0.7	0.19	0.56	0.37	1.17	0.38	0.87	0.32	0.31	0.19	0.81	0.45	0.83	0.57	0.13	0.56	0.38	Os01g0217100	[C]GO:0016021//integral component of membrane;GO:0016020//membrane;GO:0031224//intrinsic component of membrane;GO:0044425//membrane part;[F]GO:0005215//transporter activity;	[C]membrane part;membrane;[F]transporter activity;	cellular_component;molecular_function
Os01g0217400	0	0.05	0.1	0	0	0	0	0	0	0	0	0	0	0	0	0	0	0	0	0	0	0	0	0	Os01g0217400
Os01g0217500	0.28	0.62	0.41	0	0.33	0.08	1.42	0.54	0.66	0.73	0.32	0.34	0.87	0.32	1.45	0.2	0.37	0.74	0.67	0.75	4.07	0.09	0.2	0.25	Os01g0217500	[P]GO:0036211//protein modification process;GO:0043170//macromolecule metabolic process;GO:0006081//cellular aldehyde metabolic process;GO:0009058//biosynthetic process;GO:0036529//protein deglycation, glyoxal removal;GO:0034309//primary alcohol biosynthetic process;GO:0017144//drug metabolic process;GO:0008152//metabolic process;GO:0034641//cellular nitrogen compound metabolic process;GO:1903189//glyoxal metabolic process;GO:0019538//protein metabolic process;GO:0006139//nucleobase-containing compound metabolic process;GO:0046394//carboxylic acid biosynthetic process;GO:0006753//nucleoside phosphate metabolic process;GO:0043436//oxoacid metabolic process;GO:0034308//primary alcohol metabolic process;GO:0072330//monocarboxylic acid biosynthetic process;GO:0009441//glycolate metabolic process;GO:0044237//cellular metabolic process;GO:0055086//nucleobase-containing small molecule metabolic process;GO:0006725//cellular aromatic compound metabolic process;GO:0006807//nitrogen compound metabolic process;GO:0032787//monocarboxylic acid metabolic process;GO:0046483//heterocycle metabolic process;GO:1901615//organic hydroxy compound metabolic process;GO:0016053//organic acid biosynthetic process;GO:1901617//organic hydroxy compound biosynthetic process;GO:0044238//primary metabolic process;GO:1901564//organonitrogen compound metabolic process;GO:0019637//organophosphate metabolic process;GO:0044249//cellular biosynthetic process;GO:0106044//guanine deglycation;GO:0044260//cellular macromolecule metabolic process;GO:0043412//macromolecule modification;GO:0044281//small molecule metabolic process;GO:0046165//alcohol biosynthetic process;GO:1901360//organic cyclic compound metabolic process;GO:0044283//small molecule biosynthetic process;GO:0046295//glycolate biosynthetic process;GO:0030091//protein repair;GO:0006793//phosphorus metabolic process;GO:0071704//organic substance metabolic process;GO:0044267//cellular protein metabolic process;GO:0036525//protein deglycation;GO:0006796//phosphate-containing compound metabolic process;GO:0106046//guanine deglycation, glyoxal removal;GO:0006066//alcohol metabolic process;GO:0009987//cellular process;GO:0019752//carboxylic acid metabolic process;GO:0006082//organic acid metabolic process;GO:1901576//organic substance biosynthetic process;GO:0006464//cellular protein modification process;GO:0009117//nucleotide metabolic process;[C]GO:0005737//cytoplasm;GO:0043229//intracellular organelle;GO:0005622//intracellular;GO:0044464//cell part;GO:0044444//cytoplasmic part;GO:0043226//organelle;GO:0043231//intracellular membrane-bounded organelle;GO:0005829//cytosol;GO:0043227//membrane-bounded organelle;GO:0005623//cell;GO:0044424//intracellular part;GO:0005634//nucleus;[F]GO:0003824//catalytic activity;GO:0036524//protein deglycase activity;GO:0140096//catalytic activity, acting on a protein;GO:0016836//hydro-lyase activity;GO:0016835//carbon-oxygen lyase activity;GO:0016829//lyase activity;	[C]organelle;cell;[P]metabolic process;cellular process;[F]catalytic activity;	cellular_component;molecular_function;biological_process
Os01g0217800	6.45	9.57	8.96	10.61	14.99	6.61	16.23	11.14	11.14	15.36	11.09	5.53	12	10.03	12.64	14.61	15.9	18.21	5.63	7.65	9.32	5.42	6.4	4.95	Os01g0217800	[P]GO:0017144//drug metabolic process;GO:0006753//nucleoside phosphate metabolic process;GO:0044281//small molecule metabolic process;GO:0046295//glycolate biosynthetic process;GO:0044260//cellular macromolecule metabolic process;GO:0034641//cellular nitrogen compound metabolic process;GO:0009441//glycolate metabolic process;GO:0019637//organophosphate metabolic process;GO:1901360//organic cyclic compound metabolic process;GO:0009117//nucleotide metabolic process;GO:1901576//organic substance biosynthetic process;GO:0043412//macromolecule modification;GO:0006725//cellular aromatic compound metabolic process;GO:0044267//cellular protein metabolic process;GO:0046165//alcohol biosynthetic process;GO:0009058//biosynthetic process;GO:0006082//organic acid metabolic process;GO:0036525//protein deglycation;GO:0036211//protein modification process;GO:0055086//nucleobase-containing small molecule metabolic process;GO:1903189//glyoxal metabolic process;GO:0006081//cellular aldehyde metabolic process;GO:0036529//protein deglycation, glyoxal removal;GO:0106046//guanine deglycation, glyoxal removal;GO:0030091//protein repair;GO:0043170//macromolecule metabolic process;GO:0044249//cellular biosynthetic process;GO:0072330//monocarboxylic acid biosynthetic process;GO:0032787//monocarboxylic acid metabolic process;GO:0046394//carboxylic acid biosynthetic process;GO:1901617//organic hydroxy compound biosynthetic process;GO:0006066//alcohol metabolic process;GO:1901564//organonitrogen compound metabolic process;GO:0044283//small molecule biosynthetic process;GO:0044237//cellular metabolic process;GO:0019538//protein metabolic process;GO:0043436//oxoacid metabolic process;GO:0071704//organic substance metabolic process;GO:0006807//nitrogen compound metabolic process;GO:0044238//primary metabolic process;GO:0034308//primary alcohol metabolic process;GO:0106044//guanine deglycation;GO:0008152//metabolic process;GO:0006139//nucleobase-containing compound metabolic process;GO:0019752//carboxylic acid metabolic process;GO:0046483//heterocycle metabolic process;GO:0009987//cellular process;GO:0006796//phosphate-containing compound metabolic process;GO:1901615//organic hydroxy compound metabolic process;GO:0006464//cellular protein modification process;GO:0016053//organic acid biosynthetic process;GO:0034309//primary alcohol biosynthetic process;GO:0006793//phosphorus metabolic process;[C]GO:0044444//cytoplasmic part;GO:0043231//intracellular membrane-bounded organelle;GO:0005829//cytosol;GO:0043229//intracellular organelle;GO:0044424//intracellular part;GO:0005634//nucleus;GO:0043227//membrane-bounded organelle;GO:0005623//cell;GO:0005622//intracellular;GO:0044464//cell part;GO:0005737//cytoplasm;GO:0043226//organelle;[F]GO:0016836//hydro-lyase activity;GO:0016829//lyase activity;GO:0036524//protein deglycase activity;GO:0003824//catalytic activity;GO:0016835//carbon-oxygen lyase activity;GO:0140096//catalytic activity, acting on a protein;	[C]organelle;cell;[P]cellular process;metabolic process;[F]catalytic activity;	cellular_component;biological_process;molecular_function
Os01g0218032	36.93	38.17	42.04	33.36	29.82	28.49	39.2	41.75	39.57	38.75	39.75	37.33	33.2	41.87	45.21	28.92	35.6	35.77	47.64	40.5	43.71	28.5	38.97	31.26	Os01g0218032	[P]GO:0044238//primary metabolic process;GO:0050896//response to stimulus;GO:0006950//response to stress;GO:0032501//multicellular organismal process;GO:0006304//DNA modification;GO:0043170//macromolecule metabolic process;GO:0048856//anatomical structure development;GO:0006284//base-excision repair;GO:0046483//heterocycle metabolic process;GO:0048229//gametophyte development;GO:0034641//cellular nitrogen compound metabolic process;GO:0080111//DNA demethylation;GO:0007275//multicellular organism development;GO:1901360//organic cyclic compound metabolic process;GO:0044260//cellular macromolecule metabolic process;GO:0006807//nitrogen compound metabolic process;GO:0070988//demethylation;GO:0044728//DNA methylation or demethylation;GO:0090304//nucleic acid metabolic process;GO:0051716//cellular response to stimulus;GO:0006725//cellular aromatic compound metabolic process;GO:0032502//developmental process;GO:0009987//cellular process;GO:0006259//DNA metabolic process;GO:0035510//DNA dealkylation;GO:0008152//metabolic process;GO:0043412//macromolecule modification;GO:0006281//DNA repair;GO:0033554//cellular response to stress;GO:0006974//cellular response to DNA damage stimulus;GO:0071704//organic substance metabolic process;GO:0044237//cellular metabolic process;GO:0006139//nucleobase-containing compound metabolic process;[C]GO:0005634//nucleus;GO:0043226//organelle;GO:0044424//intracellular part;GO:0044464//cell part;GO:0043229//intracellular organelle;GO:0043231//intracellular membrane-bounded organelle;GO:0005622//intracellular;GO:0005623//cell;GO:0043227//membrane-bounded organelle;[F]GO:0048037//cofactor binding;GO:0140097//catalytic activity, acting on DNA;GO:1901363//heterocyclic compound binding;GO:0051539//4 iron, 4 sulfur cluster binding;GO:0097159//organic cyclic compound binding;GO:0043169//cation binding;GO:0016787//hydrolase activity;GO:0046872//metal ion binding;GO:0003676//nucleic acid binding;GO:0051536//iron-sulfur cluster binding;GO:0003824//catalytic activity;GO:0005488//binding;GO:0003677//DNA binding;GO:0032451//demethylase activity;GO:0043167//ion binding;GO:0051540//metal cluster binding;GO:0035514//DNA demethylase activity;	[C]cell;organelle;[P]cellular process;metabolic process;response to stimulus;developmental process;multicellular organismal process;[F]catalytic activity;binding;	cellular_component;molecular_function;biological_process
Os01g0218100	0.25	0.76	0.76	41.02	18.43	21.01	0.82	0.17	1.1	48.46	47.18	38.65	2.61	0.8	0.54	33.7	40.9	51.3	2.95	1.61	2.46	17.65	50.1	32.15	Os01g0218100	[P]GO:0065007//biological regulation;GO:0009889//regulation of biosynthetic process;GO:0006355//regulation of transcription, DNA-templated;GO:0051252//regulation of RNA metabolic process;GO:2000112//regulation of cellular macromolecule biosynthetic process;GO:0080090//regulation of primary metabolic process;GO:0060255//regulation of macromolecule metabolic process;GO:0050789//regulation of biological process;GO:0019219//regulation of nucleobase-containing compound metabolic process;GO:0010468//regulation of gene expression;GO:0019222//regulation of metabolic process;GO:0031326//regulation of cellular biosynthetic process;GO:0031323//regulation of cellular metabolic process;GO:0010556//regulation of macromolecule biosynthetic process;GO:2001141//regulation of RNA biosynthetic process;GO:0051171//regulation of nitrogen compound metabolic process;GO:0050794//regulation of cellular process;GO:1903506//regulation of nucleic acid-templated transcription;[F]GO:0005488//binding;GO:0005515//protein binding;GO:0046983//protein dimerization activity;	[P]biological regulation;[F]binding;	biological_process;molecular_function
Os01g0218200	8.74	5.9	8.72	3.12	5.8	4.04	8.27	8.75	7.84	6.11	3.21	8.68	3.94	6.18	8.63	3.78	4.58	4	7.92	8.79	8.35	5.2	5.54	7.28	Os01g0218200	[P]GO:0050789//regulation of biological process;GO:0065007//biological regulation;GO:0050794//regulation of cellular process;GO:0042592//homeostatic process;GO:0019725//cellular homeostasis;GO:0009987//cellular process;GO:0045454//cell redox homeostasis;GO:0065008//regulation of biological quality;[C]GO:0005623//cell;	[C]cell;[P]cellular process;biological regulation;	biological_process;cellular_component
Os01g0218350	0	0.1	0	0	0	0	0.05	0.09	0	0	0	0.04	0	0.04	0	0	0	0	0.08	0.04	0	0	0	0.05	Os01g0218350	[P]GO:0065008//regulation of biological quality;GO:0045454//cell redox homeostasis;GO:0065007//biological regulation;GO:0050789//regulation of biological process;GO:0019725//cellular homeostasis;GO:0050794//regulation of cellular process;GO:0042592//homeostatic process;GO:0009987//cellular process;[C]GO:0005623//cell;	[C]cell;[P]biological regulation;cellular process;	biological_process;cellular_component
Os01g0218500	1.51	0.13	0.5	0	0.1	0.36	0.64	0.27	0.47	0.24	0	0.86	0.65	0.31	0.54	0	0.2	0.05	0.34	0.57	1.88	0	0.07	0.18	Os01g0218500	[P]GO:0061458//reproductive system development;GO:0048731//system development;GO:0007275//multicellular organism development;GO:0050896//response to stimulus;GO:0050793//regulation of developmental process;GO:0065007//biological regulation;GO:2000026//regulation of multicellular organismal development;GO:0050789//regulation of biological process;GO:0048573//photoperiodism, flowering;GO:0003006//developmental process involved in reproduction;GO:0009909//regulation of flower development;GO:0022414//reproductive process;GO:0000003//reproduction;GO:0048608//reproductive structure development;GO:0051239//regulation of multicellular organismal process;GO:0048831//regulation of shoot system development;GO:0009648//photoperiodism;GO:0010228//vegetative to reproductive phase transition of meristem;GO:0032502//developmental process;GO:0048580//regulation of post-embryonic development;GO:0009416//response to light stimulus;GO:0009314//response to radiation;GO:0048856//anatomical structure development;GO:0032501//multicellular organismal process;GO:0009791//post-embryonic development;GO:0009628//response to abiotic stimulus;GO:2000241//regulation of reproductive process;[F]GO:0005488//binding;GO:0005543//phospholipid binding;GO:0008429//phosphatidylethanolamine binding;GO:0008289//lipid binding;GO:0043168//anion binding;GO:0043167//ion binding;	[P]multicellular organismal process;biological regulation;response to stimulus;developmental process;reproductive process;reproduction;[F]binding;	biological_process;molecular_function
Os01g0218700	15.21	10.55	11.62	17.66	19.54	18.2	14.54	14.43	11.95	16.14	21.03	25.4	13.59	10.25	10.07	14.66	20.11	18.71	8.45	12.21	10.54	15.44	17.33	15.37	Os01g0218700	[C]GO:0016020//membrane;GO:0005623//cell;GO:0044464//cell part;GO:0005622//intracellular;GO:0016021//integral component of membrane;GO:0031224//intrinsic component of membrane;GO:0005737//cytoplasm;GO:0009507//chloroplast;GO:0043231//intracellular membrane-bounded organelle;GO:0044444//cytoplasmic part;GO:0044425//membrane part;GO:0043227//membrane-bounded organelle;GO:0009536//plastid;GO:0043229//intracellular organelle;GO:0043226//organelle;GO:0044424//intracellular part;[F]GO:0008276//protein methyltransferase activity;GO:0005215//transporter activity;GO:0008144//drug binding;GO:0097367//carbohydrate derivative binding;GO:0032559//adenyl ribonucleotide binding;GO:0000166//nucleotide binding;GO:0043169//cation binding;GO:0003824//catalytic activity;GO:0042054//histone methyltransferase activity;GO:0016279//protein-lysine N-methyltransferase activity;GO:0016817//hydrolase activity, acting on acid anhydrides;GO:0018024//histone-lysine N-methyltransferase activity;GO:0008757//S-adenosylmethionine-dependent methyltransferase activity;GO:0022804//active transmembrane transporter activity;GO:0097159//organic cyclic compound binding;GO:0008170//N-methyltransferase activity;GO:1901265//nucleoside phosphate binding;GO:0016462//pyrophosphatase activity;GO:0043168//anion binding;GO:0017111//nucleoside-triphosphatase activity;GO:0043167//ion binding;GO:0015405//P-P-bond-hydrolysis-driven transmembrane transporter activity;GO:0016278//lysine N-methyltransferase activity;GO:0005524//ATP binding;GO:0016787//hydrolase activity;GO:0030554//adenyl nucleotide binding;GO:0016741//transferase activity, transferring one-carbon groups;GO:0005488//binding;GO:1901363//heterocyclic compound binding;GO:0046872//metal ion binding;GO:0016887//ATPase activity;GO:0140096//catalytic activity, acting on a protein;GO:0022857//transmembrane transporter activity;GO:0036094//small molecule binding;GO:0035639//purine ribonucleoside triphosphate binding;GO:0042626//ATPase activity, coupled to transmembrane movement of substances;GO:0015399//primary active transmembrane transporter activity;GO:0032555//purine ribonucleotide binding;GO:0017076//purine nucleotide binding;GO:0016818//hydrolase activity, acting on acid anhydrides, in phosphorus-containing anhydrides;GO:0042623//ATPase activity, coupled;GO:0032553//ribonucleotide binding;GO:0016740//transferase activity;GO:0043492//ATPase activity, coupled to movement of substances;GO:0008168//methyltransferase activity;	[C]cell;membrane;organelle;membrane part;[F]catalytic activity;transporter activity;binding;	molecular_function;cellular_component
Os01g0218800	12.64	9.32	10.89	7.65	6.77	6.17	16.34	14.48	13.05	13.51	11.38	13.35	10.88	9.6	14.38	5.82	9.75	10.7	6.91	11.83	10.99	8.69	9.36	9.17	Os01g0218800	[C]GO:0043231//intracellular membrane-bounded organelle;GO:0044425//membrane part;GO:0043226//organelle;GO:0043227//membrane-bounded organelle;GO:0044464//cell part;GO:0031224//intrinsic component of membrane;GO:0005622//intracellular;GO:0044424//intracellular part;GO:0016020//membrane;GO:0005634//nucleus;GO:0043229//intracellular organelle;GO:0016021//integral component of membrane;GO:0005623//cell;[F]GO:0008276//protein methyltransferase activity;GO:0035639//purine ribonucleoside triphosphate binding;GO:1901265//nucleoside phosphate binding;GO:0016817//hydrolase activity, acting on acid anhydrides;GO:0008144//drug binding;GO:0043168//anion binding;GO:0046872//metal ion binding;GO:1901363//heterocyclic compound binding;GO:0016887//ATPase activity;GO:0043492//ATPase activity, coupled to movement of substances;GO:0016462//pyrophosphatase activity;GO:0016818//hydrolase activity, acting on acid anhydrides, in phosphorus-containing anhydrides;GO:0008168//methyltransferase activity;GO:0000166//nucleotide binding;GO:0097367//carbohydrate derivative binding;GO:0016787//hydrolase activity;GO:0032555//purine ribonucleotide binding;GO:0016740//transferase activity;GO:0042623//ATPase activity, coupled;GO:0042626//ATPase activity, coupled to transmembrane movement of substances;GO:0018024//histone-lysine N-methyltransferase activity;GO:0032559//adenyl ribonucleotide binding;GO:0005524//ATP binding;GO:0097159//organic cyclic compound binding;GO:0043167//ion binding;GO:0003824//catalytic activity;GO:0015405//P-P-bond-hydrolysis-driven transmembrane transporter activity;GO:0016279//protein-lysine N-methyltransferase activity;GO:0036094//small molecule binding;GO:0042054//histone methyltransferase activity;GO:0005215//transporter activity;GO:0015399//primary active transmembrane transporter activity;GO:0032553//ribonucleotide binding;GO:0008170//N-methyltransferase activity;GO:0030554//adenyl nucleotide binding;GO:0017076//purine nucleotide binding;GO:0043169//cation binding;GO:0017111//nucleoside-triphosphatase activity;GO:0005488//binding;GO:0008757//S-adenosylmethionine-dependent methyltransferase activity;GO:0140096//catalytic activity, acting on a protein;GO:0016278//lysine N-methyltransferase activity;GO:0022804//active transmembrane transporter activity;GO:0016741//transferase activity, transferring one-carbon groups;GO:0022857//transmembrane transporter activity;	[C]organelle;cell;membrane;membrane part;[F]binding;catalytic activity;transporter activity;	cellular_component;molecular_function
Os01g0218900	19.03	18.3	18.74	3.4	6.49	4.77	17.59	17.78	19.68	6.8	6.45	8.7	14.42	17.49	17.77	4.85	6.82	6.68	10.17	15.79	10.79	3.67	5.96	5.84	Os01g0218900	[C]GO:0005622//intracellular;GO:0044464//cell part;GO:0043231//intracellular membrane-bounded organelle;GO:0043227//membrane-bounded organelle;GO:0005634//nucleus;GO:0044424//intracellular part;GO:0043229//intracellular organelle;GO:0043226//organelle;GO:0005623//cell;[F]GO:0016279//protein-lysine N-methyltransferase activity;GO:0018024//histone-lysine N-methyltransferase activity;GO:0008276//protein methyltransferase activity;GO:0016741//transferase activity, transferring one-carbon groups;GO:0042054//histone methyltransferase activity;GO:0008168//methyltransferase activity;GO:0016278//lysine N-methyltransferase activity;GO:0005488//binding;GO:0043169//cation binding;GO:0140096//catalytic activity, acting on a protein;GO:0008757//S-adenosylmethionine-dependent methyltransferase activity;GO:0043167//ion binding;GO:0008170//N-methyltransferase activity;GO:0003824//catalytic activity;GO:0016740//transferase activity;GO:0046872//metal ion binding;	[C]cell;organelle;[F]catalytic activity;binding;	molecular_function;cellular_component
Os01g0219000	7.17	5.57	5.34	2.18	4.21	3.11	5.04	5.54	4.94	5.36	4.55	6.44	4.74	7.19	6.77	2.96	5.31	4.12	3.61	4.81	4.39	4.36	4.43	3.89	Os01g0219000	[C]GO:0005623//cell;GO:0044424//intracellular part;GO:0044444//cytoplasmic part;GO:0044464//cell part;GO:0005829//cytosol;GO:0005622//intracellular;GO:0005737//cytoplasm;	[C]cell;	cellular_component
Os01g0219100	11.88	8.98	10.28	5.6	9.84	7.34	9.48	8.5	10.12	10.55	10.19	12.35	9.84	9.84	11.44	6.54	8.26	9.67	8.7	9.36	9.59	8.21	9.66	9.45	Os01g0219100	[P]GO:0015031//protein transport;GO:0071702//organic substance transport;GO:0033036//macromolecule localization;GO:0071705//nitrogen compound transport;GO:0016192//vesicle-mediated transport;GO:0015833//peptide transport;GO:0051179//localization;GO:0051234//establishment of localization;GO:0045184//establishment of protein localization;GO:0006810//transport;GO:0008104//protein localization;GO:0042886//amide transport;[C]GO:0031224//intrinsic component of membrane;GO:0044425//membrane part;GO:0016021//integral component of membrane;GO:0016020//membrane;	[C]membrane part;membrane;[P]localization;	cellular_component;biological_process
Os01g0219200	0.94	0.71	0.74	1.02	0.79	0.95	1.06	0.35	0.79	1.64	0.73	1.4	1.06	0.56	0.79	0.56	1.17	1.39	0.89	0.88	0.88	1.45	0.82	1.25	Os01g0219200	[P]GO:0007275//multicellular organism development;GO:0032502//developmental process;GO:0032501//multicellular organismal process;GO:0048856//anatomical structure development;GO:0048731//system development;GO:0061458//reproductive system development;[C]GO:0044464//cell part;GO:0005622//intracellular;GO:0043231//intracellular membrane-bounded organelle;GO:0005623//cell;GO:0043226//organelle;GO:0043227//membrane-bounded organelle;GO:0044424//intracellular part;GO:0043229//intracellular organelle;GO:0005634//nucleus;	[C]cell;organelle;[P]developmental process;multicellular organismal process;	biological_process;cellular_component
Os01g0219300	8.66	5.58	0.82	154.03	68.92	183.31	0.83	0.67	4.43	52.59	53	31.93	8.78	0.91	1.8	140.41	60.85	81.2	1.81	0.41	5.61	65.36	108.42	34.41	Os01g0219300
Os01g0219500	0	0	0	0.03	0	0	0	0	0	0	0	0	0	0	0	0	0	0	0	0	0	0	0	0	Os01g0219500	[P]GO:0051273//beta-glucan metabolic process;GO:0008152//metabolic process;GO:0043170//macromolecule metabolic process;GO:0044042//glucan metabolic process;GO:0009056//catabolic process;GO:0044237//cellular metabolic process;GO:0044260//cellular macromolecule metabolic process;GO:0044264//cellular polysaccharide metabolic process;GO:0005975//carbohydrate metabolic process;GO:0044262//cellular carbohydrate metabolic process;GO:0009987//cellular process;GO:0009251//glucan catabolic process;GO:0044247//cellular polysaccharide catabolic process;GO:0044275//cellular carbohydrate catabolic process;GO:0030245//cellulose catabolic process;GO:0000272//polysaccharide catabolic process;GO:1901575//organic substance catabolic process;GO:0016052//carbohydrate catabolic process;GO:0071704//organic substance metabolic process;GO:0009057//macromolecule catabolic process;GO:0044248//cellular catabolic process;GO:0030243//cellulose metabolic process;GO:0044238//primary metabolic process;GO:0005976//polysaccharide metabolic process;GO:0006073//cellular glucan metabolic process;GO:0051275//beta-glucan catabolic process;[F]GO:0016798//hydrolase activity, acting on glycosyl bonds;GO:0016787//hydrolase activity;GO:0030246//carbohydrate binding;GO:0005488//binding;GO:0003824//catalytic activity;GO:0008810//cellulase activity;GO:0004553//hydrolase activity, hydrolyzing O-glycosyl compounds;	[P]cellular process;metabolic process;[F]binding;catalytic activity;	biological_process;molecular_function
Os01g0220100	0	0	0	1.85	2.89	1.09	0.18	0	0	9.99	7.63	10.19	0.08	0.05	0.03	2.92	8.97	11.32	0	0	0.18	2.99	4.97	3	Os01g0220100	[P]GO:0044247//cellular polysaccharide catabolic process;GO:0009056//catabolic process;GO:0043170//macromolecule metabolic process;GO:1901575//organic substance catabolic process;GO:0044237//cellular metabolic process;GO:0051275//beta-glucan catabolic process;GO:0044275//cellular carbohydrate catabolic process;GO:0030245//cellulose catabolic process;GO:0044042//glucan metabolic process;GO:0044262//cellular carbohydrate metabolic process;GO:0051273//beta-glucan metabolic process;GO:0005975//carbohydrate metabolic process;GO:0009251//glucan catabolic process;GO:0009987//cellular process;GO:0071554//cell wall organization or biogenesis;GO:0016043//cellular component organization;GO:0006073//cellular glucan metabolic process;GO:0008152//metabolic process;GO:0044264//cellular polysaccharide metabolic process;GO:0044260//cellular macromolecule metabolic process;GO:0030243//cellulose metabolic process;GO:0044238//primary metabolic process;GO:0016052//carbohydrate catabolic process;GO:0045229//external encapsulating structure organization;GO:0071840//cellular component organization or biogenesis;GO:0071555//cell wall organization;GO:0005976//polysaccharide metabolic process;GO:0000272//polysaccharide catabolic process;GO:0044248//cellular catabolic process;GO:0009057//macromolecule catabolic process;GO:0071704//organic substance metabolic process;[C]GO:0005576//extracellular region;[F]GO:0004553//hydrolase activity, hydrolyzing O-glycosyl compounds;GO:0005488//binding;GO:0008810//cellulase activity;GO:0003824//catalytic activity;GO:0016798//hydrolase activity, acting on glycosyl bonds;GO:0016787//hydrolase activity;GO:0030246//carbohydrate binding;	[C]extracellular region;[P]metabolic process;cellular process;cellular component organization or biogenesis;[F]binding;catalytic activity;	cellular_component;molecular_function;biological_process
Os01g0220200	19.98	19.86	22.24	12.86	14.77	6.61	21.12	17.64	20.18	18.91	17.1	25.16	22.11	21.58	18.94	13.8	20.99	18.91	34.92	24.6	24.5	14.44	18.6	14.04	Os01g0220200
Os01g0220300	54.81	34.16	49.72	14.22	24.73	28.59	31.96	32.46	29.33	24.37	21.56	30.76	26.36	44.4	39.32	22.05	21.58	28.79	34.56	46.95	35.61	23.87	20.21	26.3	Os01g0220300	[P]GO:0008152//metabolic process;GO:0071704//organic substance metabolic process;GO:0010467//gene expression;GO:0009058//biosynthetic process;GO:0044237//cellular metabolic process;GO:0044238//primary metabolic process;GO:0043604//amide biosynthetic process;GO:0019538//protein metabolic process;GO:0044260//cellular macromolecule metabolic process;GO:0043043//peptide biosynthetic process;GO:0043170//macromolecule metabolic process;GO:0044249//cellular biosynthetic process;GO:0006807//nitrogen compound metabolic process;GO:0006518//peptide metabolic process;GO:1901576//organic substance biosynthetic process;GO:0009987//cellular process;GO:1901566//organonitrogen compound biosynthetic process;GO:0044271//cellular nitrogen compound biosynthetic process;GO:0043603//cellular amide metabolic process;GO:0034645//cellular macromolecule biosynthetic process;GO:0006412//translation;GO:0044267//cellular protein metabolic process;GO:1901564//organonitrogen compound metabolic process;GO:0009059//macromolecule biosynthetic process;GO:0034641//cellular nitrogen compound metabolic process;[C]GO:1990904//ribonucleoprotein complex;GO:0005840//ribosome;GO:0043226//organelle;GO:0043228//non-membrane-bounded organelle;GO:0005623//cell;GO:0005737//cytoplasm;GO:0044464//cell part;GO:0043229//intracellular organelle;GO:0005622//intracellular;GO:0032991//protein-containing complex;GO:0044444//cytoplasmic part;GO:0044424//intracellular part;GO:0043232//intracellular non-membrane-bounded organelle;[F]GO:0005198//structural molecule activity;GO:0003723//RNA binding;GO:0070181//small ribosomal subunit rRNA binding;GO:0003735//structural constituent of ribosome;GO:0019843//rRNA binding;GO:1901363//heterocyclic compound binding;GO:0003676//nucleic acid binding;GO:0005488//binding;GO:0097159//organic cyclic compound binding;	[C]protein-containing complex;cell;organelle;[P]cellular process;metabolic process;[F]structural molecule activity;binding;	biological_process;cellular_component;molecular_function
Os01g0220400	4.41	4.22	1.19	16.02	20.59	17.48	5.89	4.48	6	28.66	39.03	48.43	9	4.19	2.86	19.72	20.15	27.68	1.69	3.53	7.78	30.91	24.07	21.17	Os01g0220400
Os01g0220500	3.39	9.05	3.89	8.96	12.11	23.68	5.85	4.56	6.82	14.75	19.37	8.07	22.23	2.79	3.72	24	9	6.29	4.69	5.94	10.06	12.05	6.89	11.04	Os01g0220500
Os01g0220700	0	0	0	0.31	2.6	0.9	0.1	0.09	0	1.43	1.88	4.63	0.03	0	0.31	0.53	1.53	0.84	0	0.06	0.09	2.24	0.71	1.57	Os01g0220700	[P]GO:0008643//carbohydrate transport;GO:0071702//organic substance transport;GO:0051179//localization;GO:0051234//establishment of localization;GO:0006810//transport;[C]GO:0005886//plasma membrane;GO:0005887//integral component of plasma membrane;GO:0071944//cell periphery;GO:0044425//membrane part;GO:0005623//cell;GO:0016021//integral component of membrane;GO:0044464//cell part;GO:0044459//plasma membrane part;GO:0031226//intrinsic component of plasma membrane;GO:0031224//intrinsic component of membrane;GO:0016020//membrane;[F]GO:0051119//sugar transmembrane transporter activity;GO:0005215//transporter activity;GO:0015144//carbohydrate transmembrane transporter activity;GO:0022857//transmembrane transporter activity;	[C]membrane part;membrane;cell;[P]localization;[F]transporter activity;	biological_process;cellular_component;molecular_function
Os01g0220801	0	0	0	0	0	0	0	0	0	0	0	0	0.14	0	0	0	0	0	0	0	0	0.1	0	0	Os01g0220801
Os01g0220900	0.02	0	0.02	0.02	0.01	0.04	0.01	0.01	0	0.01	0.02	0.04	0	0	0.02	0.04	0.04	0.01	0	0.01	0	0.04	0.01	0.02	Os01g0220900
Os01g0221000	0.17	1.05	0	0	0	1.66	0	0	0.98	1.53	1.02	0.84	2.12	0	0	0	0.75	2.77	0	0	1.27	0	0.24	3.68	Os01g0221000	[P]GO:0007165//signal transduction;GO:0009987//cellular process;GO:0009605//response to external stimulus;GO:0002252//immune effector process;GO:1901701//cellular response to oxygen-containing compound;GO:0071395//cellular response to jasmonic acid stimulus;GO:0080134//regulation of response to stress;GO:0050789//regulation of biological process;GO:0009607//response to biotic stimulus;GO:0044237//cellular metabolic process;GO:0002682//regulation of immune system process;GO:0045089//positive regulation of innate immune response;GO:0002218//activation of innate immune response;GO:0045087//innate immune response;GO:0071229//cellular response to acid chemical;GO:0009682//induced systemic resistance;GO:0002253//activation of immune response;GO:0032787//monocarboxylic acid metabolic process;GO:0071310//cellular response to organic substance;GO:0023052//signaling;GO:0031347//regulation of defense response;GO:0043436//oxoacid metabolic process;GO:0010033//response to organic substance;GO:0009617//response to bacterium;GO:0051716//cellular response to stimulus;GO:0051707//response to other organism;GO:0042742//defense response to bacterium;GO:0009725//response to hormone;GO:0006952//defense response;GO:0043207//response to external biotic stimulus;GO:0009611//response to wounding;GO:0006950//response to stress;GO:0048518//positive regulation of biological process;GO:0065008//regulation of biological quality;GO:0050776//regulation of immune response;GO:0007154//cell communication;GO:0002376//immune system process;GO:0009864//induced systemic resistance, jasmonic acid mediated signaling pathway;GO:0009694//jasmonic acid metabolic process;GO:0019752//carboxylic acid metabolic process;GO:0098542//defense response to other organism;GO:0006955//immune response;GO:0031349//positive regulation of defense response;GO:0009755//hormone-mediated signaling pathway;GO:0050778//positive regulation of immune response;GO:0002684//positive regulation of immune system process;GO:0009753//response to jasmonic acid;GO:0070887//cellular response to chemical stimulus;GO:0048584//positive regulation of response to stimulus;GO:0051704//multi-organism process;GO:0006082//organic acid metabolic process;GO:0048583//regulation of response to stimulus;GO:0042221//response to chemical;GO:0071495//cellular response to endogenous stimulus;GO:0009867//jasmonic acid mediated signaling pathway;GO:0009719//response to endogenous stimulus;GO:0065007//biological regulation;GO:1901700//response to oxygen-containing compound;GO:0008152//metabolic process;GO:0045088//regulation of innate immune response;GO:0044281//small molecule metabolic process;GO:0050794//regulation of cellular process;GO:0071704//organic substance metabolic process;GO:0042445//hormone metabolic process;GO:0010817//regulation of hormone levels;GO:0032870//cellular response to hormone stimulus;GO:0001101//response to acid chemical;GO:0050896//response to stimulus;[F]GO:0080123//jasmonate-amino synthetase activity;GO:0003824//catalytic activity;GO:0016881//acid-amino acid ligase activity;GO:0016879//ligase activity, forming carbon-nitrogen bonds;GO:0016874//ligase activity;	[P]metabolic process;signaling;cellular process;biological regulation;multi-organism process;immune system process;response to stimulus;[F]catalytic activity;	biological_process;molecular_function
Os01g0221100	7.25	18.25	11.02	12.85	4.39	9.6	15.46	11.34	21.84	6.16	5.77	4.67	39.8	14.06	14.72	10.49	5.38	9.73	6.41	10.76	16.22	15.79	3.47	9.05	Os01g0221100	[P]GO:0050776//regulation of immune response;GO:0045087//innate immune response;GO:0010817//regulation of hormone levels;GO:0007165//signal transduction;GO:0001101//response to acid chemical;GO:0008152//metabolic process;GO:0009605//response to external stimulus;GO:0042742//defense response to bacterium;GO:0050794//regulation of cellular process;GO:0002253//activation of immune response;GO:0050789//regulation of biological process;GO:0007154//cell communication;GO:0044237//cellular metabolic process;GO:0002684//positive regulation of immune system process;GO:0065008//regulation of biological quality;GO:0071704//organic substance metabolic process;GO:0006952//defense response;GO:0051704//multi-organism process;GO:1901701//cellular response to oxygen-containing compound;GO:0002252//immune effector process;GO:0080134//regulation of response to stress;GO:0009755//hormone-mediated signaling pathway;GO:0009725//response to hormone;GO:0050778//positive regulation of immune response;GO:0023052//signaling;GO:0006950//response to stress;GO:0043207//response to external biotic stimulus;GO:0009753//response to jasmonic acid;GO:0098542//defense response to other organism;GO:0051707//response to other organism;GO:0048518//positive regulation of biological process;GO:0031347//regulation of defense response;GO:0009719//response to endogenous stimulus;GO:0002218//activation of innate immune response;GO:0009607//response to biotic stimulus;GO:0050896//response to stimulus;GO:0002682//regulation of immune system process;GO:0032787//monocarboxylic acid metabolic process;GO:0009611//response to wounding;GO:0002376//immune system process;GO:0043436//oxoacid metabolic process;GO:0071229//cellular response to acid chemical;GO:0019752//carboxylic acid metabolic process;GO:0065007//biological regulation;GO:0051716//cellular response to stimulus;GO:0042221//response to chemical;GO:0032870//cellular response to hormone stimulus;GO:0045088//regulation of innate immune response;GO:0006955//immune response;GO:0048584//positive regulation of response to stimulus;GO:0071310//cellular response to organic substance;GO:0009694//jasmonic acid metabolic process;GO:0044281//small molecule metabolic process;GO:0010033//response to organic substance;GO:0070887//cellular response to chemical stimulus;GO:0009617//response to bacterium;GO:0006082//organic acid metabolic process;GO:0071395//cellular response to jasmonic acid stimulus;GO:0071495//cellular response to endogenous stimulus;GO:0009864//induced systemic resistance, jasmonic acid mediated signaling pathway;GO:0048583//regulation of response to stimulus;GO:0009987//cellular process;GO:0009867//jasmonic acid mediated signaling pathway;GO:1901700//response to oxygen-containing compound;GO:0009682//induced systemic resistance;GO:0042445//hormone metabolic process;GO:0045089//positive regulation of innate immune response;GO:0031349//positive regulation of defense response;[F]GO:0016881//acid-amino acid ligase activity;GO:0080123//jasmonate-amino synthetase activity;GO:0016879//ligase activity, forming carbon-nitrogen bonds;GO:0003824//catalytic activity;GO:0016874//ligase activity;	[P]cellular process;response to stimulus;biological regulation;metabolic process;signaling;immune system process;multi-organism process;[F]catalytic activity;	biological_process;molecular_function
Os01g0221300	10.18	13.28	12.12	2.09	2.76	3.05	9.44	9.39	11.82	5.26	6.16	4.96	9.41	11.46	10.27	2.23	4.52	4.65	7.08	11.33	6.45	6.26	7.35	4.44	Os01g0221300
Os01g0221400	0.53	0	0	0	0	0	0.6	0.57	1.16	0	0.54	0	0	0	1.19	0	0	0	0	1.2	0	2.83	0	0.56	Os01g0221400
Os01g0221500	11.56	12.5	12.15	18.51	13.59	17.08	11.92	10.97	13.82	17.33	20.55	15.48	17.58	15.2	15.01	21.15	20.32	21.21	12.45	9.86	11.09	25.11	17.71	18.28	Os01g0221500
Os01g0221600	0.07	0.12	0.15	0.16	0.38	0.08	0.16	0.08	0.19	0.19	0.34	0.12	0.15	0.08	0.04	0.34	0.11	0.23	0.08	0.08	0.23	0.37	0.23	0.2	Os01g0221600	[P]GO:0015740//C4-dicarboxylate transport;GO:0006810//transport;GO:0046942//carboxylic acid transport;GO:0051179//localization;GO:0015711//organic anion transport;GO:0006835//dicarboxylic acid transport;GO:0006820//anion transport;GO:0051234//establishment of localization;GO:0071702//organic substance transport;GO:0015849//organic acid transport;GO:0006811//ion transport;GO:0015743//malate transport;[C]GO:0044425//membrane part;GO:0005737//cytoplasm;GO:0005773//vacuole;GO:0098805//whole membrane;GO:0000325//plant-type vacuole;GO:0016021//integral component of membrane;GO:0016020//membrane;GO:0043229//intracellular organelle;GO:0098588//bounding membrane of organelle;GO:0044464//cell part;GO:0044437//vacuolar part;GO:0043227//membrane-bounded organelle;GO:0005774//vacuolar membrane;GO:0043231//intracellular membrane-bounded organelle;GO:0031090//organelle membrane;GO:0005623//cell;GO:0043226//organelle;GO:0044444//cytoplasmic part;GO:0005622//intracellular;GO:0044422//organelle part;GO:0044424//intracellular part;GO:0009705//plant-type vacuole membrane;GO:0031224//intrinsic component of membrane;GO:0044446//intracellular organelle part;	[C]organelle;organelle part;cell;membrane part;membrane;[P]localization;	cellular_component;biological_process
Os01g0221700	2.72	1.76	1.97	0	0	0.22	1.9	2.77	2.68	0.09	0.11	0.13	0.59	1.8	1.77	0	0.05	0.09	0.62	2.6	0.88	0.05	0.06	0	Os01g0221700	[C]GO:0044422//organelle part;GO:0031975//envelope;GO:0044425//membrane part;GO:0009526//plastid envelope;GO:0009941//chloroplast envelope;GO:0016021//integral component of membrane;GO:0005622//intracellular;GO:0044464//cell part;GO:0009507//chloroplast;GO:0043227//membrane-bounded organelle;GO:0005623//cell;GO:0009536//plastid;GO:0031224//intrinsic component of membrane;GO:0044444//cytoplasmic part;GO:0031969//chloroplast membrane;GO:0043231//intracellular membrane-bounded organelle;GO:0031967//organelle envelope;GO:0042170//plastid membrane;GO:0044434//chloroplast part;GO:0043226//organelle;GO:0044435//plastid part;GO:0043229//intracellular organelle;GO:0005737//cytoplasm;GO:0044446//intracellular organelle part;GO:0016020//membrane;GO:0044424//intracellular part;GO:0031090//organelle membrane;	[C]organelle;membrane part;membrane;organelle part;cell;	cellular_component
Os01g0221800	0	0	0	0	0.27	0	0	0	0	0	0.12	0	0.44	0	1.68	0.27	0.2	0	0	0	0	0	0	0.28	Os01g0221800
Os01g0221900	1.41	1.33	1.53	0.03	0.13	0.12	1.49	0.85	1.8	0.22	0.03	0.26	1.58	1.64	1.51	0.06	0.06	0.13	1.33	1.2	1.86	0.13	0.09	0.06	Os01g0221900
Os01g0222001	7.3	4.63	6.04	0.04	0	0.16	8.48	5.23	7.66	0.24	0.2	0.17	7.07	4.44	6.36	0.12	0.2	0.2	4.56	6.41	2.59	0.04	0	0	Os01g0222001
Os01g0222300	1.8	1.1	0.96	0.13	0.79	0.54	1.57	3.29	0.67	0.87	0.49	0.91	0.59	0.87	1.94	0.37	0.87	1.17	0.59	2.15	0.8	0.63	0.78	0.73	Os01g0222300	[P]GO:0044249//cellular biosynthetic process;GO:0006139//nucleobase-containing compound metabolic process;GO:0000278//mitotic cell cycle;GO:0009987//cellular process;GO:0010948//negative regulation of cell cycle process;GO:0010389//regulation of G2/M transition of mitotic cell cycle;GO:0045786//negative regulation of cell cycle;GO:0006260//DNA replication;GO:0046483//heterocycle metabolic process;GO:0010564//regulation of cell cycle process;GO:0048519//negative regulation of biological process;GO:0009628//response to abiotic stimulus;GO:0044260//cellular macromolecule metabolic process;GO:0044774//mitotic DNA integrity checkpoint;GO:0044818//mitotic G2/M transition checkpoint;GO:0090304//nucleic acid metabolic process;GO:0071704//organic substance metabolic process;GO:0033314//mitotic DNA replication checkpoint;GO:1902749//regulation of cell cycle G2/M phase transition;GO:0009314//response to radiation;GO:0065007//biological regulation;GO:0008152//metabolic process;GO:0051726//regulation of cell cycle;GO:0050794//regulation of cellular process;GO:1901576//organic substance biosynthetic process;GO:0031570//DNA integrity checkpoint;GO:0007346//regulation of mitotic cell cycle;GO:0050896//response to stimulus;GO:0009059//macromolecule biosynthetic process;GO:0044238//primary metabolic process;GO:0022402//cell cycle process;GO:0010972//negative regulation of G2/M transition of mitotic cell cycle;GO:0050789//regulation of biological process;GO:0006807//nitrogen compound metabolic process;GO:0043170//macromolecule metabolic process;GO:1901360//organic cyclic compound metabolic process;GO:1901990//regulation of mitotic cell cycle phase transition;GO:0010212//response to ionizing radiation;GO:1902750//negative regulation of cell cycle G2/M phase transition;GO:1901987//regulation of cell cycle phase transition;GO:1903047//mitotic cell cycle process;GO:0007093//mitotic cell cycle checkpoint;GO:1901988//negative regulation of cell cycle phase transition;GO:0034645//cellular macromolecule biosynthetic process;GO:0000075//cell cycle checkpoint;GO:0045930//negative regulation of mitotic cell cycle;GO:1901991//negative regulation of mitotic cell cycle phase transition;GO:0006259//DNA metabolic process;GO:0009058//biosynthetic process;GO:0034641//cellular nitrogen compound metabolic process;GO:0000076//DNA replication checkpoint;GO:0006725//cellular aromatic compound metabolic process;GO:0007049//cell cycle;GO:0044237//cellular metabolic process;GO:0048523//negative regulation of cellular process;[C]GO:0043229//intracellular organelle;GO:0043227//membrane-bounded organelle;GO:0005622//intracellular;GO:0043231//intracellular membrane-bounded organelle;GO:0043226//organelle;GO:0044424//intracellular part;GO:0005623//cell;GO:0044464//cell part;GO:0005634//nucleus;	[C]organelle;cell;[P]response to stimulus;biological regulation;metabolic process;cellular process;	cellular_component;biological_process
Os01g0222500	18.88	15.56	22.85	8.39	11.05	8.7	10.8	11	11.66	10.56	4.36	15.7	8.73	15.37	19.02	8.68	10.91	8.87	16.09	21	16.06	5.19	8.46	14.43	Os01g0222500	[P]GO:0098660//inorganic ion transmembrane transport;GO:0006811//ion transport;GO:0015988//energy coupled proton transmembrane transport, against electrochemical gradient;GO:1902600//proton transmembrane transport;GO:0055085//transmembrane transport;GO:0051179//localization;GO:0006810//transport;GO:0090662//ATP hydrolysis coupled transmembrane transport;GO:0098662//inorganic cation transmembrane transport;GO:0099131//ATP hydrolysis coupled ion transmembrane transport;GO:0098655//cation transmembrane transport;GO:0099132//ATP hydrolysis coupled cation transmembrane transport;GO:0034220//ion transmembrane transport;GO:0051234//establishment of localization;GO:0015672//monovalent inorganic cation transport;GO:0015991//ATP hydrolysis coupled proton transport;GO:0006812//cation transport;[C]GO:0044425//membrane part;GO:0032991//protein-containing complex;GO:0098796//membrane protein complex;GO:0033178//proton-transporting two-sector ATPase complex, catalytic domain;GO:0016020//membrane;GO:0016469//proton-transporting two-sector ATPase complex;[F]GO:0015075//ion transmembrane transporter activity;GO:0022804//active transmembrane transporter activity;GO:0016787//hydrolase activity;GO:0016887//ATPase activity;GO:0022890//inorganic cation transmembrane transporter activity;GO:0016818//hydrolase activity, acting on acid anhydrides, in phosphorus-containing anhydrides;GO:0042626//ATPase activity, coupled to transmembrane movement of substances;GO:0003824//catalytic activity;GO:0019829//cation-transporting ATPase activity;GO:0005215//transporter activity;GO:0008324//cation transmembrane transporter activity;GO:0022853//active ion transmembrane transporter activity;GO:0022857//transmembrane transporter activity;GO:0015078//proton transmembrane transporter activity;GO:0017111//nucleoside-triphosphatase activity;GO:0016462//pyrophosphatase activity;GO:0042623//ATPase activity, coupled;GO:0046961//proton-transporting ATPase activity, rotational mechanism;GO:0015077//monovalent inorganic cation transmembrane transporter activity;GO:0015399//primary active transmembrane transporter activity;GO:0044769//ATPase activity, coupled to transmembrane movement of ions, rotational mechanism;GO:0015405//P-P-bond-hydrolysis-driven transmembrane transporter activity;GO:0036442//proton-exporting ATPase activity;GO:0043492//ATPase activity, coupled to movement of substances;GO:0015318//inorganic molecular entity transmembrane transporter activity;GO:0016817//hydrolase activity, acting on acid anhydrides;GO:0042625//ATPase coupled ion transmembrane transporter activity;	[C]protein-containing complex;membrane;membrane part;[P]localization;[F]catalytic activity;transporter activity;	molecular_function;biological_process;cellular_component
Os01g0222600	9.44	19.37	10.12	15.29	12.52	32.05	4.64	3.64	16.97	28.71	38.05	30.65	43.89	16.58	11.35	10.58	25.07	37.21	11.35	13.14	19.19	16.15	24.51	21.7	Os01g0222600
Os01g0222700	7.3	8.59	7.26	3.86	3.95	3.41	5.81	7.33	6.12	3.97	3.94	3.09	7.1	6.16	6.95	3.13	3.96	4.84	6.04	8.08	6.98	4.76	4.42	4.08	Os01g0222700	[F]GO:1901363//heterocyclic compound binding;GO:0097159//organic cyclic compound binding;GO:0046983//protein dimerization activity;GO:0005515//protein binding;GO:0003677//DNA binding;GO:0003676//nucleic acid binding;GO:0005488//binding;	[F]binding;	molecular_function
Os01g0222800	3.03	2.26	2.43	0.58	0.72	1.7	2.64	2.77	2.35	1.14	1.44	1.26	2.48	2.42	2.33	0.89	1.16	1.14	1.28	2.03	1.96	1.07	0.88	1.23	Os01g0222800	[C]GO:0016021//integral component of membrane;GO:0016020//membrane;GO:0044425//membrane part;GO:0031224//intrinsic component of membrane;[F]GO:0140096//catalytic activity, acting on a protein;GO:0097159//organic cyclic compound binding;GO:0004672//protein kinase activity;GO:0005524//ATP binding;GO:0016301//kinase activity;GO:0004674//protein serine/threonine kinase activity;GO:0003824//catalytic activity;GO:0032555//purine ribonucleotide binding;GO:0016772//transferase activity, transferring phosphorus-containing groups;GO:0035639//purine ribonucleoside triphosphate binding;GO:0005488//binding;GO:0008144//drug binding;GO:0016740//transferase activity;GO:0036094//small molecule binding;GO:1901363//heterocyclic compound binding;GO:1901265//nucleoside phosphate binding;GO:0043168//anion binding;GO:0032559//adenyl ribonucleotide binding;GO:0000166//nucleotide binding;GO:0043167//ion binding;GO:0017076//purine nucleotide binding;GO:0032553//ribonucleotide binding;GO:0030554//adenyl nucleotide binding;GO:0016773//phosphotransferase activity, alcohol group as acceptor;GO:0097367//carbohydrate derivative binding;	[C]membrane part;membrane;[F]binding;catalytic activity;	molecular_function;cellular_component
Os01g0222900	0.75	0.7	0.88	0.53	0.17	0.77	1.23	1.74	0.87	0.34	0.42	0.18	0.79	0.68	0.87	0.08	0.51	0.94	0.26	0.96	1.48	0.46	0.26	0.35	Os01g0222900	[C]GO:0016021//integral component of membrane;GO:0031224//intrinsic component of membrane;GO:0044425//membrane part;GO:0016020//membrane;[F]GO:1901265//nucleoside phosphate binding;GO:0032555//purine ribonucleotide binding;GO:0097367//carbohydrate derivative binding;GO:0000166//nucleotide binding;GO:0005488//binding;GO:0030554//adenyl nucleotide binding;GO:0016740//transferase activity;GO:0004674//protein serine/threonine kinase activity;GO:0003824//catalytic activity;GO:0016773//phosphotransferase activity, alcohol group as acceptor;GO:0032553//ribonucleotide binding;GO:0004672//protein kinase activity;GO:0032559//adenyl ribonucleotide binding;GO:0016772//transferase activity, transferring phosphorus-containing groups;GO:1901363//heterocyclic compound binding;GO:0036094//small molecule binding;GO:0140096//catalytic activity, acting on a protein;GO:0035639//purine ribonucleoside triphosphate binding;GO:0005524//ATP binding;GO:0017076//purine nucleotide binding;GO:0008144//drug binding;GO:0097159//organic cyclic compound binding;GO:0043167//ion binding;GO:0043168//anion binding;GO:0016301//kinase activity;	[C]membrane;membrane part;[F]catalytic activity;binding;	cellular_component;molecular_function
Os01g0223000	1.73	1.59	0.98	3.75	1.77	4.07	3.26	1.95	3.27	4.43	2	3.18	4.57	1.97	1.57	1.56	3.67	2.87	2.22	2.09	3.29	3.21	2.63	2.93	Os01g0223000	[F]GO:0003824//catalytic activity;GO:0016787//hydrolase activity;GO:0016788//hydrolase activity, acting on ester bonds;	[F]catalytic activity;	molecular_function
Os01g0223200	17.44	22.13	15.57	2.91	2.91	1.16	27.29	17.2	23.2	5.92	4.15	3.32	33.33	17.79	22.09	2.64	4.17	3.16	12.53	20.01	26.12	2.88	3.12	3.86	Os01g0223200	[F]GO:0016788//hydrolase activity, acting on ester bonds;GO:0016787//hydrolase activity;GO:0003824//catalytic activity;	[F]catalytic activity;	molecular_function
Os01g0223300	0.08	0.03	0.03	0	0	0	0.03	0.16	0	0	0	0	0.08	0.03	0.03	0	0	0	0	0.03	0.03	0.03	0	0	Os01g0223300
Os01g0223500	18.04	22.28	15.31	9.95	12.74	13.15	23.6	22.61	17.95	19.68	15.55	16.59	27.79	16.27	16.1	12.42	15.09	15.8	10.69	16.82	13.53	15.01	13.22	10.54	Os01g0223500
Os01g0223600	28.51	21.57	21.97	17.53	24.06	12.77	24.87	25.61	21.85	32.31	20.4	36.69	20.05	23.27	25.98	16.67	29.33	23.89	21.54	31.81	25.29	8.51	29.03	18.47	Os01g0223600	[C]GO:0016021//integral component of membrane;GO:0031224//intrinsic component of membrane;GO:0044425//membrane part;GO:0016020//membrane;[F]GO:0032553//ribonucleotide binding;GO:0016301//kinase activity;GO:0032555//purine ribonucleotide binding;GO:0005488//binding;GO:0016772//transferase activity, transferring phosphorus-containing groups;GO:0140096//catalytic activity, acting on a protein;GO:1901265//nucleoside phosphate binding;GO:0032559//adenyl ribonucleotide binding;GO:0016740//transferase activity;GO:0043167//ion binding;GO:0016773//phosphotransferase activity, alcohol group as acceptor;GO:0003824//catalytic activity;GO:0005524//ATP binding;GO:0043168//anion binding;GO:0036094//small molecule binding;GO:0004672//protein kinase activity;GO:0008144//drug binding;GO:0097367//carbohydrate derivative binding;GO:0030554//adenyl nucleotide binding;GO:0035639//purine ribonucleoside triphosphate binding;GO:0017076//purine nucleotide binding;GO:0097159//organic cyclic compound binding;GO:1901363//heterocyclic compound binding;GO:0000166//nucleotide binding;	[C]membrane;membrane part;[F]catalytic activity;binding;	molecular_function;cellular_component
Os01g0223700	8.01	6.78	6.02	5.23	3.69	5.34	6.76	6.81	7.22	6.39	6.77	6.4	7.19	6.33	6.31	2.97	5.7	7.26	3.33	6.07	6.07	5.22	5.78	4.8	Os01g0223700	[P]GO:0006468//protein phosphorylation;GO:0008037//cell recognition;GO:0009856//pollination;GO:0043412//macromolecule modification;GO:0009987//cellular process;GO:0032501//multicellular organismal process;GO:0044238//primary metabolic process;GO:0006796//phosphate-containing compound metabolic process;GO:0006807//nitrogen compound metabolic process;GO:0048544//recognition of pollen;GO:0044260//cellular macromolecule metabolic process;GO:0006464//cellular protein modification process;GO:0007154//cell communication;GO:0071704//organic substance metabolic process;GO:0022414//reproductive process;GO:1901564//organonitrogen compound metabolic process;GO:0044237//cellular metabolic process;GO:0036211//protein modification process;GO:0009875//pollen-pistil interaction;GO:0043170//macromolecule metabolic process;GO:0019538//protein metabolic process;GO:0016310//phosphorylation;GO:0044267//cellular protein metabolic process;GO:0051704//multi-organism process;GO:0000003//reproduction;GO:0006793//phosphorus metabolic process;GO:0044706//multi-multicellular organism process;GO:0008152//metabolic process;[C]GO:0044425//membrane part;GO:0005886//plasma membrane;GO:0044464//cell part;GO:0016021//integral component of membrane;GO:0071944//cell periphery;GO:0031224//intrinsic component of membrane;GO:0016020//membrane;GO:0005623//cell;[F]GO:0004674//protein serine/threonine kinase activity;GO:0017076//purine nucleotide binding;GO:0043168//anion binding;GO:1901363//heterocyclic compound binding;GO:1901265//nucleoside phosphate binding;GO:0003824//catalytic activity;GO:0005524//ATP binding;GO:0016740//transferase activity;GO:0004672//protein kinase activity;GO:0043167//ion binding;GO:0097159//organic cyclic compound binding;GO:0032555//purine ribonucleotide binding;GO:0140096//catalytic activity, acting on a protein;GO:0032553//ribonucleotide binding;GO:0032559//adenyl ribonucleotide binding;GO:0030554//adenyl nucleotide binding;GO:0016772//transferase activity, transferring phosphorus-containing groups;GO:0016773//phosphotransferase activity, alcohol group as acceptor;GO:0016301//kinase activity;GO:0008144//drug binding;GO:0035639//purine ribonucleoside triphosphate binding;GO:0000166//nucleotide binding;GO:0005488//binding;GO:0097367//carbohydrate derivative binding;GO:0036094//small molecule binding;	[C]cell;membrane;membrane part;[P]cellular process;metabolic process;multicellular organismal process;multi-organism process;reproductive process;reproduction;[F]binding;catalytic activity;	biological_process;molecular_function;cellular_component
Os01g0223800	2.92	1.77	2.34	1.02	0.93	1.49	2.4	2.51	2.29	2.17	2.49	1.92	1.9	1.69	1.92	0.92	1.42	1.74	0.79	2.25	1.58	3.89	1.17	1.21	Os01g0223800	[P]GO:0022414//reproductive process;GO:0051704//multi-organism process;GO:0007154//cell communication;GO:0006796//phosphate-containing compound metabolic process;GO:0043412//macromolecule modification;GO:0044238//primary metabolic process;GO:0032501//multicellular organismal process;GO:0071704//organic substance metabolic process;GO:0006468//protein phosphorylation;GO:0009856//pollination;GO:0006807//nitrogen compound metabolic process;GO:0044260//cellular macromolecule metabolic process;GO:0036211//protein modification process;GO:0006464//cellular protein modification process;GO:0009875//pollen-pistil interaction;GO:0044267//cellular protein metabolic process;GO:0008152//metabolic process;GO:0019538//protein metabolic process;GO:0000003//reproduction;GO:0008037//cell recognition;GO:1901564//organonitrogen compound metabolic process;GO:0048544//recognition of pollen;GO:0016310//phosphorylation;GO:0044237//cellular metabolic process;GO:0009987//cellular process;GO:0044706//multi-multicellular organism process;GO:0043170//macromolecule metabolic process;GO:0006793//phosphorus metabolic process;[C]GO:0031224//intrinsic component of membrane;GO:0016021//integral component of membrane;GO:0044464//cell part;GO:0044425//membrane part;GO:0005886//plasma membrane;GO:0005623//cell;GO:0071944//cell periphery;GO:0016020//membrane;[F]GO:0000166//nucleotide binding;GO:1901265//nucleoside phosphate binding;GO:0043167//ion binding;GO:0016301//kinase activity;GO:0035639//purine ribonucleoside triphosphate binding;GO:0003824//catalytic activity;GO:0004674//protein serine/threonine kinase activity;GO:0032559//adenyl ribonucleotide binding;GO:0008144//drug binding;GO:0004672//protein kinase activity;GO:0017076//purine nucleotide binding;GO:0140096//catalytic activity, acting on a protein;GO:0097159//organic cyclic compound binding;GO:1901363//heterocyclic compound binding;GO:0016772//transferase activity, transferring phosphorus-containing groups;GO:0016740//transferase activity;GO:0005488//binding;GO:0016773//phosphotransferase activity, alcohol group as acceptor;GO:0032555//purine ribonucleotide binding;GO:0036094//small molecule binding;GO:0030554//adenyl nucleotide binding;GO:0005524//ATP binding;GO:0032553//ribonucleotide binding;GO:0097367//carbohydrate derivative binding;GO:0043168//anion binding;	[C]cell;membrane part;membrane;[P]reproduction;reproductive process;metabolic process;multicellular organismal process;cellular process;multi-organism process;[F]binding;catalytic activity;	biological_process;molecular_function;cellular_component
Os01g0223900	3.14	5.67	1.37	1.31	0.33	0.93	1.28	1.34	4.84	1.73	1.64	2.67	5.65	1.66	1.98	0.77	1.56	1.82	0.79	1.19	1.89	1.06	1.75	0.87	Os01g0223900	[P]GO:0044238//primary metabolic process;GO:0032501//multicellular organismal process;GO:0044267//cellular protein metabolic process;GO:0043412//macromolecule modification;GO:0016310//phosphorylation;GO:0006468//protein phosphorylation;GO:0000003//reproduction;GO:1901564//organonitrogen compound metabolic process;GO:0022414//reproductive process;GO:0044237//cellular metabolic process;GO:0044260//cellular macromolecule metabolic process;GO:0048544//recognition of pollen;GO:0006464//cellular protein modification process;GO:0006796//phosphate-containing compound metabolic process;GO:0009987//cellular process;GO:0006793//phosphorus metabolic process;GO:0007154//cell communication;GO:0036211//protein modification process;GO:0051704//multi-organism process;GO:0043170//macromolecule metabolic process;GO:0009856//pollination;GO:0006807//nitrogen compound metabolic process;GO:0019538//protein metabolic process;GO:0009875//pollen-pistil interaction;GO:0044706//multi-multicellular organism process;GO:0008037//cell recognition;GO:0071704//organic substance metabolic process;GO:0008152//metabolic process;[C]GO:0005886//plasma membrane;GO:0016020//membrane;GO:0005623//cell;GO:0044464//cell part;GO:0031224//intrinsic component of membrane;GO:0044425//membrane part;GO:0016021//integral component of membrane;GO:0071944//cell periphery;[F]GO:0017076//purine nucleotide binding;GO:0016301//kinase activity;GO:0004672//protein kinase activity;GO:0032555//purine ribonucleotide binding;GO:0032553//ribonucleotide binding;GO:1901363//heterocyclic compound binding;GO:0005488//binding;GO:0004674//protein serine/threonine kinase activity;GO:0036094//small molecule binding;GO:0032559//adenyl ribonucleotide binding;GO:1901265//nucleoside phosphate binding;GO:0043168//anion binding;GO:0008144//drug binding;GO:0016773//phosphotransferase activity, alcohol group as acceptor;GO:0003824//catalytic activity;GO:0016772//transferase activity, transferring phosphorus-containing groups;GO:0097367//carbohydrate derivative binding;GO:0043167//ion binding;GO:0140096//catalytic activity, acting on a protein;GO:0035639//purine ribonucleoside triphosphate binding;GO:0097159//organic cyclic compound binding;GO:0005524//ATP binding;GO:0000166//nucleotide binding;GO:0016740//transferase activity;GO:0030554//adenyl nucleotide binding;	[C]membrane part;cell;membrane;[P]reproduction;metabolic process;multicellular organismal process;multi-organism process;reproductive process;cellular process;[F]binding;catalytic activity;	biological_process;molecular_function;cellular_component
Os01g0224000	6	6.23	6	2.06	2.4	3.4	3.93	6.09	5.82	2.13	3.43	2.78	6.2	5.91	4.31	2.35	1.95	3.05	5.33	5.72	4.62	8.2	3.22	2.97	Os01g0224000	[P]GO:0051704//multi-organism process;GO:0043170//macromolecule metabolic process;GO:0071704//organic substance metabolic process;GO:0000003//reproduction;GO:1901564//organonitrogen compound metabolic process;GO:0032501//multicellular organismal process;GO:0044237//cellular metabolic process;GO:0044238//primary metabolic process;GO:0006793//phosphorus metabolic process;GO:0007154//cell communication;GO:0044706//multi-multicellular organism process;GO:0016310//phosphorylation;GO:0044267//cellular protein metabolic process;GO:0044260//cellular macromolecule metabolic process;GO:0009856//pollination;GO:0008037//cell recognition;GO:0009875//pollen-pistil interaction;GO:0043412//macromolecule modification;GO:0009987//cellular process;GO:0022414//reproductive process;GO:0019538//protein metabolic process;GO:0006796//phosphate-containing compound metabolic process;GO:0048544//recognition of pollen;GO:0036211//protein modification process;GO:0006807//nitrogen compound metabolic process;GO:0008152//metabolic process;GO:0006464//cellular protein modification process;GO:0006468//protein phosphorylation;[C]GO:0016021//integral component of membrane;GO:0071944//cell periphery;GO:0005623//cell;GO:0031224//intrinsic component of membrane;GO:0044425//membrane part;GO:0044464//cell part;GO:0016020//membrane;GO:0005886//plasma membrane;[F]GO:0016772//transferase activity, transferring phosphorus-containing groups;GO:0016301//kinase activity;GO:1901265//nucleoside phosphate binding;GO:0032553//ribonucleotide binding;GO:1901363//heterocyclic compound binding;GO:0005488//binding;GO:0035639//purine ribonucleoside triphosphate binding;GO:0097367//carbohydrate derivative binding;GO:0030554//adenyl nucleotide binding;GO:0004672//protein kinase activity;GO:0017076//purine nucleotide binding;GO:0140096//catalytic activity, acting on a protein;GO:0036094//small molecule binding;GO:0005524//ATP binding;GO:0043167//ion binding;GO:0043168//anion binding;GO:0008144//drug binding;GO:0016773//phosphotransferase activity, alcohol group as acceptor;GO:0016740//transferase activity;GO:0032555//purine ribonucleotide binding;GO:0004674//protein serine/threonine kinase activity;GO:0003824//catalytic activity;GO:0097159//organic cyclic compound binding;GO:0000166//nucleotide binding;GO:0032559//adenyl ribonucleotide binding;	[C]membrane part;membrane;cell;[P]multi-organism process;cellular process;reproductive process;reproduction;multicellular organismal process;metabolic process;[F]binding;catalytic activity;	biological_process;molecular_function;cellular_component
Os01g0224100	9.43	5.83	9.16	5	7.88	10.89	19.38	6.66	7.55	10.48	3.97	14.57	4.26	4.12	7.85	3.45	10.26	12.74	3.04	8.37	13.8	4.97	11.15	9.44	Os01g0224100	[C]GO:0044425//membrane part;GO:0016021//integral component of membrane;GO:0070701//mucus layer;GO:0044421//extracellular region part;GO:0016020//membrane;GO:0031224//intrinsic component of membrane;GO:0005576//extracellular region;[F]GO:0017076//purine nucleotide binding;GO:0097367//carbohydrate derivative binding;GO:0036094//small molecule binding;GO:0032559//adenyl ribonucleotide binding;GO:0005488//binding;GO:0097159//organic cyclic compound binding;GO:1901265//nucleoside phosphate binding;GO:0003824//catalytic activity;GO:0035639//purine ribonucleoside triphosphate binding;GO:1901363//heterocyclic compound binding;GO:0005524//ATP binding;GO:0043167//ion binding;GO:0008144//drug binding;GO:0032553//ribonucleotide binding;GO:0030554//adenyl nucleotide binding;GO:0043168//anion binding;GO:0000166//nucleotide binding;GO:0032555//purine ribonucleotide binding;	[C]extracellular region;membrane;membrane part;[F]catalytic activity;binding;	molecular_function;cellular_component
Os01g0224166	0.24	0.41	0.33	0.08	0.08	0.48	0.75	0.49	0.25	0.08	0.64	0.5	0.99	0.88	0.82	0.4	0.32	0.4	0.25	0.66	0.16	0.43	0.08	0.08	Os01g0224166	[C]GO:0031224//intrinsic component of membrane;GO:0044425//membrane part;GO:0016021//integral component of membrane;GO:0016020//membrane;	[C]membrane part;membrane;	cellular_component
Os01g0224200	3.1	2.98	3.24	0.27	2.29	0.44	1.26	3.67	2.33	0.7	0.7	1.65	0.9	3.23	2.43	0.52	0.88	1.84	0.45	3.78	1.7	2.17	0.52	1.17	Os01g0224200	[P]GO:0016043//cellular component organization;GO:0006996//organelle organization;GO:0071840//cellular component organization or biogenesis;GO:0009987//cellular process;GO:0009657//plastid organization;GO:0048285//organelle fission;GO:0009658//chloroplast organization;GO:0010020//chloroplast fission;GO:0043572//plastid fission;	[P]cellular process;cellular component organization or biogenesis;	biological_process
Os01g0224300	9.32	4.75	8.67	7.44	27.28	8.67	3.41	3.27	2.87	4.1	4.27	4.91	2.67	5.98	5.25	18.61	6.82	8.29	6.3	6.9	5.62	44.85	4.39	16.34	Os01g0224300
Os01g0224400	7.76	8.04	7.97	3.63	4.85	4.1	7.62	4.54	7.25	4.22	4.51	4.14	7.68	5.25	4.88	3.59	4.53	5.25	11.15	6.02	7.25	7.28	5.06	3.68	Os01g0224400	[C]GO:0031224//intrinsic component of membrane;GO:0016020//membrane;GO:0016021//integral component of membrane;GO:0044425//membrane part;[F]GO:0005215//transporter activity;GO:0022857//transmembrane transporter activity;	[C]membrane;membrane part;[F]transporter activity;	molecular_function;cellular_component
Os01g0224500	53.47	36.04	47.67	17.91	17.11	22.64	37.99	31.85	34.32	27.83	25.88	32.93	29.26	41.98	34.07	19.62	27.28	26.08	31.28	38.83	35.79	26.05	25.48	22.05	Os01g0224500	[P]GO:0016072//rRNA metabolic process;GO:0030490//maturation of SSU-rRNA;GO:0010467//gene expression;GO:0006807//nitrogen compound metabolic process;GO:0006396//RNA processing;GO:0000462//maturation of SSU-rRNA from tricistronic rRNA transcript (SSU-rRNA, 5.8S rRNA, LSU-rRNA);GO:0006364//rRNA processing;GO:0043170//macromolecule metabolic process;GO:0034641//cellular nitrogen compound metabolic process;GO:0016070//RNA metabolic process;GO:0009987//cellular process;GO:0034470//ncRNA processing;GO:0042274//ribosomal small subunit biogenesis;GO:0008152//metabolic process;GO:0071704//organic substance metabolic process;GO:0006725//cellular aromatic compound metabolic process;GO:0044238//primary metabolic process;GO:0022613//ribonucleoprotein complex biogenesis;GO:0090304//nucleic acid metabolic process;GO:0046483//heterocycle metabolic process;GO:0071840//cellular component organization or biogenesis;GO:0044085//cellular component biogenesis;GO:0034660//ncRNA metabolic process;GO:0044237//cellular metabolic process;GO:0042254//ribosome biogenesis;GO:0006139//nucleobase-containing compound metabolic process;GO:1901360//organic cyclic compound metabolic process;[C]GO:0043231//intracellular membrane-bounded organelle;GO:0044428//nuclear part;GO:0005622//intracellular;GO:0044446//intracellular organelle part;GO:0043233//organelle lumen;GO:0043227//membrane-bounded organelle;GO:0031981//nuclear lumen;GO:0044422//organelle part;GO:0044424//intracellular part;GO:0005623//cell;GO:0043228//non-membrane-bounded organelle;GO:0070013//intracellular organelle lumen;GO:0031974//membrane-enclosed lumen;GO:0043226//organelle;GO:0043229//intracellular organelle;GO:0005730//nucleolus;GO:0044464//cell part;GO:0043232//intracellular non-membrane-bounded organelle;GO:0005634//nucleus;	[C]organelle;cell;membrane-enclosed lumen;organelle part;[P]cellular process;metabolic process;cellular component organization or biogenesis;	cellular_component;biological_process
Os01g0224700	0.12	0.09	0.25	1.02	0.53	1.09	0.35	0.13	0.13	3.31	1.92	2.79	0.13	0.06	0.22	0.77	1.77	2.6	0	0.03	0.13	1.28	1.7	2.27	Os01g0224700	[P]GO:0009850//auxin metabolic process;GO:0000003//reproduction;GO:0008152//metabolic process;GO:0048437//floral organ development;GO:0048827//phyllome development;GO:0009791//post-embryonic development;GO:0032504//multicellular organism reproduction;GO:0007275//multicellular organism development;GO:0042445//hormone metabolic process;GO:0099402//plant organ development;GO:0009900//dehiscence;GO:0048466//androecium development;GO:0003006//developmental process involved in reproduction;GO:0009987//cellular process;GO:0065007//biological regulation;GO:0044249//cellular biosynthetic process;GO:0048608//reproductive structure development;GO:0009908//flower development;GO:0032501//multicellular organismal process;GO:0048367//shoot system development;GO:0048731//system development;GO:0048609//multicellular organismal reproductive process;GO:0042446//hormone biosynthetic process;GO:0009851//auxin biosynthetic process;GO:0048443//stamen development;GO:0048856//anatomical structure development;GO:0090567//reproductive shoot system development;GO:0044237//cellular metabolic process;GO:0065008//regulation of biological quality;GO:0010817//regulation of hormone levels;GO:0048438//floral whorl development;GO:0048653//anther development;GO:0022414//reproductive process;GO:0032502//developmental process;GO:0009901//anther dehiscence;GO:0061458//reproductive system development;GO:0009058//biosynthetic process;[F]GO:0097159//organic cyclic compound binding;GO:0000166//nucleotide binding;GO:0043167//ion binding;GO:0016705//oxidoreductase activity, acting on paired donors, with incorporation or reduction of molecular oxygen;GO:0004499//N,N-dimethylaniline monooxygenase activity;GO:0043168//anion binding;GO:0004497//monooxygenase activity;GO:0005488//binding;GO:0050661//NADP binding;GO:0016491//oxidoreductase activity;GO:0036094//small molecule binding;GO:0050660//flavin adenine dinucleotide binding;GO:0016709//oxidoreductase activity, acting on paired donors, with incorporation or reduction of molecular oxygen, NAD(P)H as one donor, and incorporation of one atom of oxygen;GO:0048037//cofactor binding;GO:0050662//coenzyme binding;GO:1901363//heterocyclic compound binding;GO:0103075//indole-3-pyruvate monooxygenase activity;GO:1901265//nucleoside phosphate binding;GO:0003824//catalytic activity;	[P]developmental process;reproductive process;reproduction;biological regulation;cellular process;metabolic process;multicellular organismal process;[F]binding;catalytic activity;	biological_process;molecular_function
Os01g0225000	3.46	1.45	3.65	0.19	0.06	0.31	3.99	5.54	2.39	0.55	0.12	0.26	0.95	2.4	3.4	0.12	0.12	0	4.12	5.36	1.82	0.8	0	0.25	Os01g0225000	[P]GO:0008152//metabolic process;GO:0018130//heterocycle biosynthetic process;GO:0046483//heterocycle metabolic process;GO:1901607//alpha-amino acid biosynthetic process;GO:0006812//cation transport;GO:0016053//organic acid biosynthetic process;GO:0006560//proline metabolic process;GO:0051181//cofactor transport;GO:1901564//organonitrogen compound metabolic process;GO:0071705//nitrogen compound transport;GO:0006520//cellular amino acid metabolic process;GO:1901566//organonitrogen compound biosynthetic process;GO:1901605//alpha-amino acid metabolic process;GO:1901576//organic substance biosynthetic process;GO:0044237//cellular metabolic process;GO:0009987//cellular process;GO:0009084//glutamine family amino acid biosynthetic process;GO:0071702//organic substance transport;GO:0006810//transport;GO:0009058//biosynthetic process;GO:0043436//oxoacid metabolic process;GO:0044283//small molecule biosynthetic process;GO:0008652//cellular amino acid biosynthetic process;GO:0009064//glutamine family amino acid metabolic process;GO:1901362//organic cyclic compound biosynthetic process;GO:0051234//establishment of localization;GO:0006970//response to osmotic stress;GO:0006972//hyperosmotic response;GO:0009628//response to abiotic stimulus;GO:0044249//cellular biosynthetic process;GO:0006561//proline biosynthetic process;GO:0050896//response to stimulus;GO:0006811//ion transport;GO:0071704//organic substance metabolic process;GO:0015695//organic cation transport;GO:0006950//response to stress;GO:0044281//small molecule metabolic process;GO:0006807//nitrogen compound metabolic process;GO:0015696//ammonium transport;GO:0051179//localization;GO:0044238//primary metabolic process;GO:0046394//carboxylic acid biosynthetic process;GO:0019752//carboxylic acid metabolic process;GO:1901360//organic cyclic compound metabolic process;GO:0006082//organic acid metabolic process;[C]GO:0016020//membrane;GO:0005623//cell;GO:0016021//integral component of membrane;GO:0005737//cytoplasm;GO:0043231//intracellular membrane-bounded organelle;GO:0031224//intrinsic component of membrane;GO:0044425//membrane part;GO:0005622//intracellular;GO:0043226//organelle;GO:0043229//intracellular organelle;GO:0043227//membrane-bounded organelle;GO:0044444//cytoplasmic part;GO:0044424//intracellular part;GO:0005739//mitochondrion;GO:0044464//cell part;[F]GO:0005342//organic acid transmembrane transporter activity;GO:0000064//L-ornithine transmembrane transporter activity;GO:0008509//anion transmembrane transporter activity;GO:0015189//L-lysine transmembrane transporter activity;GO:0008514//organic anion transmembrane transporter activity;GO:0046943//carboxylic acid transmembrane transporter activity;GO:0005215//transporter activity;GO:0015173//aromatic amino acid transmembrane transporter activity;GO:0015318//inorganic molecular entity transmembrane transporter activity;GO:0015181//arginine transmembrane transporter activity;GO:0015174//basic amino acid transmembrane transporter activity;GO:0022857//transmembrane transporter activity;GO:0008324//cation transmembrane transporter activity;GO:0015238//drug transmembrane transporter activity;GO:0015075//ion transmembrane transporter activity;GO:0015171//amino acid transmembrane transporter activity;GO:1901474//azole transmembrane transporter activity;GO:0015179//L-amino acid transmembrane transporter activity;	[C]membrane;membrane part;cell;organelle;[P]metabolic process;response to stimulus;localization;cellular process;[F]transporter activity;	molecular_function;cellular_component;biological_process
Os01g0225100	38.33	33.99	33.93	20.82	18.63	21.89	37.08	29.39	34.96	31.41	31.71	29.19	35.59	38.02	34.1	18.61	28.7	31.11	31.67	33.91	33.44	27.01	29.39	24.34	Os01g0225100
Os01g0225200	14.21	12.99	13.92	5.42	5.43	6.54	14.3	13	14.32	9.72	11.04	11.7	13.21	13.38	13.82	5.96	8.21	8.62	11.06	12.55	12.52	7.63	8.81	7.18	Os01g0225200	[P]GO:0042886//amide transport;GO:0050896//response to stimulus;GO:0007154//cell communication;GO:0071702//organic substance transport;GO:0009987//cellular process;GO:0051179//localization;GO:0023052//signaling;GO:0051234//establishment of localization;GO:0050789//regulation of biological process;GO:0015031//protein transport;GO:0033036//macromolecule localization;GO:0071705//nitrogen compound transport;GO:0015833//peptide transport;GO:0051716//cellular response to stimulus;GO:0045184//establishment of protein localization;GO:0008104//protein localization;GO:0007166//cell surface receptor signaling pathway;GO:0050794//regulation of cellular process;GO:0006810//transport;GO:0007165//signal transduction;GO:0065007//biological regulation;GO:0007224//smoothened signaling pathway;[C]GO:0043227//membrane-bounded organelle;GO:0031224//intrinsic component of membrane;GO:0044444//cytoplasmic part;GO:0005623//cell;GO:0005622//intracellular;GO:0043231//intracellular membrane-bounded organelle;GO:0005739//mitochondrion;GO:0044464//cell part;GO:0044424//intracellular part;GO:0005737//cytoplasm;GO:0044425//membrane part;GO:0043229//intracellular organelle;GO:0043226//organelle;GO:0016020//membrane;GO:0016021//integral component of membrane;[F]GO:0000166//nucleotide binding;GO:0097367//carbohydrate derivative binding;GO:0005525//GTP binding;GO:1901265//nucleoside phosphate binding;GO:0032555//purine ribonucleotide binding;GO:0017076//purine nucleotide binding;GO:0032553//ribonucleotide binding;GO:0019001//guanyl nucleotide binding;GO:0005488//binding;GO:1901363//heterocyclic compound binding;GO:0032549//ribonucleoside binding;GO:0032561//guanyl ribonucleotide binding;GO:0036094//small molecule binding;GO:0032550//purine ribonucleoside binding;GO:0001882//nucleoside binding;GO:0001883//purine nucleoside binding;GO:0097159//organic cyclic compound binding;GO:0046872//metal ion binding;GO:0043168//anion binding;GO:0043169//cation binding;GO:0005509//calcium ion binding;GO:0043167//ion binding;GO:0035639//purine ribonucleoside triphosphate binding;	[C]organelle;membrane;membrane part;cell;[P]localization;biological regulation;cellular process;response to stimulus;signaling;[F]binding;	cellular_component;molecular_function;biological_process
Os01g0225300	0.5	0.52	0.27	1.92	0.32	0.79	0.4	0.36	0.38	0.63	0.55	0.84	0.19	0.31	0.4	1.1	0.94	1.02	0.26	0.42	0.65	0.99	0.2	0.96	Os01g0225300	[P]GO:0015833//peptide transport;GO:0008104//protein localization;GO:0051234//establishment of localization;GO:0006810//transport;GO:0042886//amide transport;GO:0071705//nitrogen compound transport;GO:0033036//macromolecule localization;GO:0045184//establishment of protein localization;GO:0051179//localization;GO:0015031//protein transport;GO:0071702//organic substance transport;	[P]localization;	biological_process
Os01g0225400	8.78	4.87	3.33	1.13	1.8	2.81	3.15	4.6	4.7	4.44	2.79	4.07	4.16	6.41	3.4	2.47	2.21	5.12	1.62	4.64	3.07	4.05	3.37	2.88	Os01g0225400	[P]GO:0009108//coenzyme biosynthetic process;GO:0044281//small molecule metabolic process;GO:0051186//cofactor metabolic process;GO:0006732//coenzyme metabolic process;GO:0043436//oxoacid metabolic process;GO:0006766//vitamin metabolic process;GO:0032787//monocarboxylic acid metabolic process;GO:0006767//water-soluble vitamin metabolic process;GO:1901576//organic substance biosynthetic process;GO:1901564//organonitrogen compound metabolic process;GO:0072330//monocarboxylic acid biosynthetic process;GO:0071704//organic substance metabolic process;GO:0016053//organic acid biosynthetic process;GO:0006575//cellular modified amino acid metabolic process;GO:0043604//amide biosynthetic process;GO:0042364//water-soluble vitamin biosynthetic process;GO:0015940//pantothenate biosynthetic process;GO:0042398//cellular modified amino acid biosynthetic process;GO:0051188//cofactor biosynthetic process;GO:0044237//cellular metabolic process;GO:0006082//organic acid metabolic process;GO:0034641//cellular nitrogen compound metabolic process;GO:0008152//metabolic process;GO:0044249//cellular biosynthetic process;GO:0006807//nitrogen compound metabolic process;GO:0009987//cellular process;GO:1901566//organonitrogen compound biosynthetic process;GO:0009110//vitamin biosynthetic process;GO:0009058//biosynthetic process;GO:0046394//carboxylic acid biosynthetic process;GO:0044283//small molecule biosynthetic process;GO:0043603//cellular amide metabolic process;GO:0044271//cellular nitrogen compound biosynthetic process;GO:0019752//carboxylic acid metabolic process;GO:0015939//pantothenate metabolic process;[C]GO:0043229//intracellular organelle;GO:0043226//organelle;GO:0044464//cell part;GO:0044444//cytoplasmic part;GO:0005623//cell;GO:0044424//intracellular part;GO:0005737//cytoplasm;GO:0043227//membrane-bounded organelle;GO:0005622//intracellular;GO:0005739//mitochondrion;GO:0043231//intracellular membrane-bounded organelle;[F]GO:0016741//transferase activity, transferring one-carbon groups;GO:0003864//3-methyl-2-oxobutanoate hydroxymethyltransferase activity;GO:0016742//hydroxymethyl-, formyl- and related transferase activity;GO:0008168//methyltransferase activity;GO:0000287//magnesium ion binding;GO:0046872//metal ion binding;GO:0043169//cation binding;GO:0003824//catalytic activity;GO:0005488//binding;GO:0043167//ion binding;GO:0016740//transferase activity;	[C]cell;organelle;[P]cellular process;metabolic process;[F]catalytic activity;binding;	cellular_component;molecular_function;biological_process
Os01g0225500	0	0	0	0.08	0	0.04	0	0	0	0.24	0.12	0.08	0	0	0	0.04	0.04	0.04	0	0	0	0.09	0.08	0.08	Os01g0225500	[P]GO:0071704//organic substance metabolic process;GO:0032787//monocarboxylic acid metabolic process;GO:0016053//organic acid biosynthetic process;GO:0043604//amide biosynthetic process;GO:0044249//cellular biosynthetic process;GO:0006767//water-soluble vitamin metabolic process;GO:0051188//cofactor biosynthetic process;GO:0044281//small molecule metabolic process;GO:0008152//metabolic process;GO:0006807//nitrogen compound metabolic process;GO:0051186//cofactor metabolic process;GO:0034641//cellular nitrogen compound metabolic process;GO:0019752//carboxylic acid metabolic process;GO:1901564//organonitrogen compound metabolic process;GO:0042364//water-soluble vitamin biosynthetic process;GO:0006732//coenzyme metabolic process;GO:0009058//biosynthetic process;GO:0009110//vitamin biosynthetic process;GO:0042398//cellular modified amino acid biosynthetic process;GO:0044283//small molecule biosynthetic process;GO:1901566//organonitrogen compound biosynthetic process;GO:0006766//vitamin metabolic process;GO:0015939//pantothenate metabolic process;GO:0006082//organic acid metabolic process;GO:0044237//cellular metabolic process;GO:0009987//cellular process;GO:0046394//carboxylic acid biosynthetic process;GO:0009108//coenzyme biosynthetic process;GO:0006575//cellular modified amino acid metabolic process;GO:0015940//pantothenate biosynthetic process;GO:0043436//oxoacid metabolic process;GO:1901576//organic substance biosynthetic process;GO:0072330//monocarboxylic acid biosynthetic process;GO:0044271//cellular nitrogen compound biosynthetic process;GO:0043603//cellular amide metabolic process;[C]GO:0043229//intracellular organelle;GO:0043227//membrane-bounded organelle;GO:0005737//cytoplasm;GO:0044424//intracellular part;GO:0043231//intracellular membrane-bounded organelle;GO:0005739//mitochondrion;GO:0005623//cell;GO:0043226//organelle;GO:0044464//cell part;GO:0044444//cytoplasmic part;GO:0005622//intracellular;[F]GO:0016741//transferase activity, transferring one-carbon groups;GO:0003824//catalytic activity;GO:0008168//methyltransferase activity;GO:0046872//metal ion binding;GO:0016740//transferase activity;GO:0043169//cation binding;GO:0043167//ion binding;GO:0003864//3-methyl-2-oxobutanoate hydroxymethyltransferase activity;GO:0000287//magnesium ion binding;GO:0005488//binding;GO:0016742//hydroxymethyl-, formyl- and related transferase activity;	[C]organelle;cell;[P]cellular process;metabolic process;[F]binding;catalytic activity;	biological_process;molecular_function;cellular_component
Os01g0225550	0.32	0.11	0.44	1.94	0.94	4.93	0	0	0.1	2.94	1.31	0.73	0.09	0.24	0	2.04	1.71	1.12	1.25	0	0.2	3.15	2.18	1.72	Os01g0225550	[P]GO:1901700//response to oxygen-containing compound;GO:0009415//response to water;GO:0001101//response to acid chemical;GO:0009414//response to water deprivation;GO:0009269//response to desiccation;GO:0042221//response to chemical;GO:0009628//response to abiotic stimulus;GO:0010035//response to inorganic substance;GO:0050896//response to stimulus;GO:0006950//response to stress;	[P]response to stimulus;	biological_process
Os01g0225600	0.11	0.34	0.45	7.4	0.99	7.11	0.23	0.34	0.37	7.45	2.29	2.35	0.97	0.4	0.81	4.45	6.43	2.61	3.53	0.58	0.96	3.97	2.97	4.83	Os01g0225600	[P]GO:0009415//response to water;GO:0010035//response to inorganic substance;GO:0009269//response to desiccation;GO:0006950//response to stress;GO:0050896//response to stimulus;GO:1901700//response to oxygen-containing compound;GO:0001101//response to acid chemical;GO:0009414//response to water deprivation;GO:0042221//response to chemical;GO:0009628//response to abiotic stimulus;	[P]response to stimulus;	biological_process
Os01g0225700	0.36	0	0	0	0	0	0	0.19	0.39	0	0	0	0	0.19	0	0	0.19	0.55	0	0.19	0	0.2	0.19	0	Os01g0225700
Os01g0226200	22.4	8.66	15.44	0.24	1.2	1.07	19.37	21.49	12.78	1.44	0.56	1.51	9.68	12.82	13.85	0.4	1.12	1.12	9.21	15.55	9.14	0.79	1.23	0.88	Os01g0226200	[C]GO:0071944//cell periphery;GO:0016020//membrane;GO:0044464//cell part;GO:0005886//plasma membrane;GO:0005623//cell;	[C]membrane;cell;	cellular_component
Os01g0226250	0	0.54	0.28	0	0	0	0	0.52	0	0	0.25	0.27	0	0.25	0.27	0	0.26	0	0	0.54	0	0	0	0	Os01g0226250	[C]GO:0031224//intrinsic component of membrane;GO:0016021//integral component of membrane;GO:0044464//cell part;GO:0005622//intracellular;GO:0042175//nuclear outer membrane-endoplasmic reticulum membrane network;GO:0005623//cell;GO:0044425//membrane part;GO:0044446//intracellular organelle part;GO:0043226//organelle;GO:0016020//membrane;GO:0012505//endomembrane system;GO:0043231//intracellular membrane-bounded organelle;GO:0098827//endoplasmic reticulum subcompartment;GO:0044424//intracellular part;GO:0044432//endoplasmic reticulum part;GO:0043227//membrane-bounded organelle;GO:0005783//endoplasmic reticulum;GO:0005789//endoplasmic reticulum membrane;GO:0005737//cytoplasm;GO:0044444//cytoplasmic part;GO:0031984//organelle subcompartment;GO:0044422//organelle part;GO:0043229//intracellular organelle;	[C]membrane part;cell;organelle part;organelle;membrane;	cellular_component
Os01g0226300	192.66	68.62	122.46	32.53	56.13	36.07	83.42	107.22	92.39	60.88	41.14	94.45	39.95	81.59	91.54	33.16	57.9	49.63	47.97	111.18	65.4	29.89	46.79	70.2	Os01g0226300	[C]GO:0044425//membrane part;GO:0044444//cytoplasmic part;GO:0044464//cell part;GO:0043227//membrane-bounded organelle;GO:0098827//endoplasmic reticulum subcompartment;GO:0031984//organelle subcompartment;GO:0012505//endomembrane system;GO:0031224//intrinsic component of membrane;GO:0044422//organelle part;GO:0044432//endoplasmic reticulum part;GO:0044446//intracellular organelle part;GO:0043229//intracellular organelle;GO:0043231//intracellular membrane-bounded organelle;GO:0005783//endoplasmic reticulum;GO:0016021//integral component of membrane;GO:0042175//nuclear outer membrane-endoplasmic reticulum membrane network;GO:0043226//organelle;GO:0016020//membrane;GO:0005737//cytoplasm;GO:0005622//intracellular;GO:0005623//cell;GO:0044424//intracellular part;GO:0005789//endoplasmic reticulum membrane;	[C]cell;membrane part;membrane;organelle;organelle part;	cellular_component
Os01g0226400	21.39	25.69	18.32	1.49	2.46	2.6	14.75	17.73	22.73	1.71	1.71	2.08	23.11	16.49	18.82	2.06	1.89	2.4	8.76	11.83	18.06	1.1	2.7	1.63	Os01g0226400	[C]GO:0016020//membrane;GO:0031224//intrinsic component of membrane;GO:0016021//integral component of membrane;GO:0044425//membrane part;[F]GO:0036094//small molecule binding;GO:0032555//purine ribonucleotide binding;GO:1901363//heterocyclic compound binding;GO:0005524//ATP binding;GO:0017076//purine nucleotide binding;GO:0097367//carbohydrate derivative binding;GO:0043167//ion binding;GO:0097159//organic cyclic compound binding;GO:0000166//nucleotide binding;GO:0005488//binding;GO:0043168//anion binding;GO:0032559//adenyl ribonucleotide binding;GO:0032553//ribonucleotide binding;GO:0035639//purine ribonucleoside triphosphate binding;GO:1901265//nucleoside phosphate binding;GO:0030554//adenyl nucleotide binding;GO:0008144//drug binding;	[C]membrane;membrane part;[F]binding;	cellular_component;molecular_function
Os01g0226450	0	0	0.03	0	0	0	0.03	0.02	0	0	0	0	0.06	0	0	0	0	0	0	0.03	0	0	0	0	Os01g0226450	[F]GO:0008144//drug binding;GO:0005488//binding;GO:1901265//nucleoside phosphate binding;GO:0035639//purine ribonucleoside triphosphate binding;GO:0036094//small molecule binding;GO:0000166//nucleotide binding;GO:0097367//carbohydrate derivative binding;GO:0043167//ion binding;GO:0032559//adenyl ribonucleotide binding;GO:0017076//purine nucleotide binding;GO:0043168//anion binding;GO:0005524//ATP binding;GO:0032555//purine ribonucleotide binding;GO:0097159//organic cyclic compound binding;GO:0030554//adenyl nucleotide binding;GO:1901363//heterocyclic compound binding;GO:0032553//ribonucleotide binding;	[F]binding;	molecular_function
Os01g0226500	18.63	16.04	17.02	4.32	5.59	6.78	20.04	18.91	19.31	8.29	9.69	9.6	19.2	16.81	16.75	5.47	7.89	8.97	10.69	15.38	14.47	9.49	8.73	6.84	Os01g0226500
Os01g0226600	0.07	0.02	0.05	0.2	0.3	0.19	0.07	0.02	0.04	1.3	0.46	1.57	0.11	0.06	0.02	0.35	0.38	0.35	0	0.05	0.02	0.26	0.21	0.93	Os01g0226600	[P]GO:0006810//transport;GO:0051179//localization;GO:0051234//establishment of localization;GO:0055085//transmembrane transport;[C]GO:0044425//membrane part;GO:0016020//membrane;GO:0031224//intrinsic component of membrane;GO:0016021//integral component of membrane;	[C]membrane part;membrane;[P]localization;	biological_process;cellular_component
Os01g0226666	7.82	9.8	9.08	0.33	0.94	0.84	13.76	5.03	9.44	1.09	0.86	1.35	6.88	6.11	10.57	0.34	1.17	0.48	4.28	4.38	6.5	1.51	0.79	0.81	Os01g0226666	[P]GO:0010605//negative regulation of macromolecule metabolic process;GO:0065007//biological regulation;GO:0009890//negative regulation of biosynthetic process;GO:0045934//negative regulation of nucleobase-containing compound metabolic process;GO:0050789//regulation of biological process;GO:0010629//negative regulation of gene expression;GO:0048519//negative regulation of biological process;GO:2000112//regulation of cellular macromolecule biosynthetic process;GO:1902679//negative regulation of RNA biosynthetic process;GO:0009889//regulation of biosynthetic process;GO:0051252//regulation of RNA metabolic process;GO:0031326//regulation of cellular biosynthetic process;GO:0006355//regulation of transcription, DNA-templated;GO:0010468//regulation of gene expression;GO:0010558//negative regulation of macromolecule biosynthetic process;GO:0051171//regulation of nitrogen compound metabolic process;GO:1903506//regulation of nucleic acid-templated transcription;GO:1903507//negative regulation of nucleic acid-templated transcription;GO:0010556//regulation of macromolecule biosynthetic process;GO:0031323//regulation of cellular metabolic process;GO:0048523//negative regulation of cellular process;GO:0051172//negative regulation of nitrogen compound metabolic process;GO:0019219//regulation of nucleobase-containing compound metabolic process;GO:0080090//regulation of primary metabolic process;GO:2001141//regulation of RNA biosynthetic process;GO:0031327//negative regulation of cellular biosynthetic process;GO:0050794//regulation of cellular process;GO:0019222//regulation of metabolic process;GO:0009892//negative regulation of metabolic process;GO:2000113//negative regulation of cellular macromolecule biosynthetic process;GO:0060255//regulation of macromolecule metabolic process;GO:0045892//negative regulation of transcription, DNA-templated;GO:0051253//negative regulation of RNA metabolic process;GO:0031324//negative regulation of cellular metabolic process;	[P]biological regulation;	biological_process
Os01g0226700	11.85	9.61	8.52	0.83	1.5	1.15	14.4	5.32	8.78	1.33	0.66	1.79	6.6	4.96	10.32	0.64	0.32	1.11	6.87	4.5	5.94	1.21	0.5	1.26	Os01g0226700	[P]GO:0050789//regulation of biological process;GO:0080090//regulation of primary metabolic process;GO:1903507//negative regulation of nucleic acid-templated transcription;GO:2000112//regulation of cellular macromolecule biosynthetic process;GO:0006355//regulation of transcription, DNA-templated;GO:0009890//negative regulation of biosynthetic process;GO:0051253//negative regulation of RNA metabolic process;GO:0051172//negative regulation of nitrogen compound metabolic process;GO:0010556//regulation of macromolecule biosynthetic process;GO:0048523//negative regulation of cellular process;GO:0031323//regulation of cellular metabolic process;GO:0010629//negative regulation of gene expression;GO:0065007//biological regulation;GO:0060255//regulation of macromolecule metabolic process;GO:0045934//negative regulation of nucleobase-containing compound metabolic process;GO:0051171//regulation of nitrogen compound metabolic process;GO:0031326//regulation of cellular biosynthetic process;GO:0031324//negative regulation of cellular metabolic process;GO:2000113//negative regulation of cellular macromolecule biosynthetic process;GO:1903506//regulation of nucleic acid-templated transcription;GO:0051252//regulation of RNA metabolic process;GO:0019222//regulation of metabolic process;GO:1902679//negative regulation of RNA biosynthetic process;GO:0045892//negative regulation of transcription, DNA-templated;GO:0031327//negative regulation of cellular biosynthetic process;GO:0010558//negative regulation of macromolecule biosynthetic process;GO:2001141//regulation of RNA biosynthetic process;GO:0009889//regulation of biosynthetic process;GO:0019219//regulation of nucleobase-containing compound metabolic process;GO:0009892//negative regulation of metabolic process;GO:0050794//regulation of cellular process;GO:0010468//regulation of gene expression;GO:0048519//negative regulation of biological process;GO:0010605//negative regulation of macromolecule metabolic process;	[P]biological regulation;	biological_process
Os01g0227100	34.35	46.98	38.73	16.29	18.89	7	38.65	31.91	45.64	19.89	15.71	13.73	61.28	37.7	40.91	10.88	13.87	14.18	49.82	29.42	43.02	9.01	10.9	8.07	Os01g0227100	[P]GO:0043170//macromolecule metabolic process;GO:0046483//heterocycle metabolic process;GO:0033015//tetrapyrrole catabolic process;GO:0044257//cellular protein catabolic process;GO:0030163//protein catabolic process;GO:0019538//protein metabolic process;GO:0006787//porphyrin-containing compound catabolic process;GO:0008152//metabolic process;GO:0044270//cellular nitrogen compound catabolic process;GO:0019439//aromatic compound catabolic process;GO:0044267//cellular protein metabolic process;GO:1901565//organonitrogen compound catabolic process;GO:0044248//cellular catabolic process;GO:0044237//cellular metabolic process;GO:0015996//chlorophyll catabolic process;GO:1901575//organic substance catabolic process;GO:0046700//heterocycle catabolic process;GO:0042440//pigment metabolic process;GO:0051187//cofactor catabolic process;GO:0009987//cellular process;GO:0044265//cellular macromolecule catabolic process;GO:0033013//tetrapyrrole metabolic process;GO:0071704//organic substance metabolic process;GO:0044238//primary metabolic process;GO:0006778//porphyrin-containing compound metabolic process;GO:0046149//pigment catabolic process;GO:1901564//organonitrogen compound metabolic process;GO:0051186//cofactor metabolic process;GO:0006725//cellular aromatic compound metabolic process;GO:0010304//PSII associated light-harvesting complex II catabolic process;GO:1901360//organic cyclic compound metabolic process;GO:0034641//cellular nitrogen compound metabolic process;GO:0009056//catabolic process;GO:1901361//organic cyclic compound catabolic process;GO:0009057//macromolecule catabolic process;GO:0006807//nitrogen compound metabolic process;GO:0044260//cellular macromolecule metabolic process;GO:0015994//chlorophyll metabolic process;[C]GO:0044425//membrane part;GO:0009534//chloroplast thylakoid;GO:0044444//cytoplasmic part;GO:0044446//intracellular organelle part;GO:0043227//membrane-bounded organelle;GO:0009536//plastid;GO:0009507//chloroplast;GO:0043229//intracellular organelle;GO:0044436//thylakoid part;GO:0042651//thylakoid membrane;GO:0016020//membrane;GO:0044464//cell part;GO:0044422//organelle part;GO:0055035//plastid thylakoid membrane;GO:0009535//chloroplast thylakoid membrane;GO:0005622//intracellular;GO:0044435//plastid part;GO:0005623//cell;GO:0034357//photosynthetic membrane;GO:0044434//chloroplast part;GO:0043231//intracellular membrane-bounded organelle;GO:0031984//organelle subcompartment;GO:0016021//integral component of membrane;GO:0009579//thylakoid;GO:0031224//intrinsic component of membrane;GO:0005737//cytoplasm;GO:0031976//plastid thylakoid;GO:0044424//intracellular part;GO:0043226//organelle;[F]GO:0016614//oxidoreductase activity, acting on CH-OH group of donors;GO:0016616//oxidoreductase activity, acting on the CH-OH group of donors, NAD or NADP as acceptor;GO:0003824//catalytic activity;GO:0016491//oxidoreductase activity;GO:0034256//chlorophyll(ide) b reductase activity;	[C]membrane;cell;organelle;organelle part;membrane part;[P]cellular process;metabolic process;[F]catalytic activity;	biological_process;cellular_component;molecular_function
Os01g0227200	12.33	24.61	13.3	18.89	32.81	19.41	29.73	27.49	28.14	37.7	44.74	47.07	22.38	17.39	28.34	28.91	30.78	35.7	18.64	19.24	22.16	9.44	25.8	21.59	Os01g0227200	[P]GO:0006793//phosphorus metabolic process;GO:0044260//cellular macromolecule metabolic process;GO:0006468//protein phosphorylation;GO:0019538//protein metabolic process;GO:0008152//metabolic process;GO:0006464//cellular protein modification process;GO:0036211//protein modification process;GO:0044267//cellular protein metabolic process;GO:0043412//macromolecule modification;GO:0006796//phosphate-containing compound metabolic process;GO:0009987//cellular process;GO:1901564//organonitrogen compound metabolic process;GO:0016310//phosphorylation;GO:0071704//organic substance metabolic process;GO:0006807//nitrogen compound metabolic process;GO:0043170//macromolecule metabolic process;GO:0044237//cellular metabolic process;GO:0044238//primary metabolic process;[C]GO:0031224//intrinsic component of membrane;GO:0005886//plasma membrane;GO:0044425//membrane part;GO:0044464//cell part;GO:0016021//integral component of membrane;GO:0071944//cell periphery;GO:0016020//membrane;GO:0005623//cell;[F]GO:0032559//adenyl ribonucleotide binding;GO:0140096//catalytic activity, acting on a protein;GO:0016773//phosphotransferase activity, alcohol group as acceptor;GO:0030554//adenyl nucleotide binding;GO:0016772//transferase activity, transferring phosphorus-containing groups;GO:0005488//binding;GO:1901265//nucleoside phosphate binding;GO:0000166//nucleotide binding;GO:0004675//transmembrane receptor protein serine/threonine kinase activity;GO:0038023//signaling receptor activity;GO:0043167//ion binding;GO:0097159//organic cyclic compound binding;GO:0008144//drug binding;GO:0032555//purine ribonucleotide binding;GO:0043168//anion binding;GO:0019199//transmembrane receptor protein kinase activity;GO:0004672//protein kinase activity;GO:0016740//transferase activity;GO:0017076//purine nucleotide binding;GO:0004888//transmembrane signaling receptor activity;GO:0097367//carbohydrate derivative binding;GO:0005524//ATP binding;GO:0060089//molecular transducer activity;GO:0036094//small molecule binding;GO:0032553//ribonucleotide binding;GO:0016301//kinase activity;GO:0035639//purine ribonucleoside triphosphate binding;GO:0004674//protein serine/threonine kinase activity;GO:1901363//heterocyclic compound binding;GO:0003824//catalytic activity;	[C]membrane part;cell;membrane;[P]cellular process;metabolic process;[F]molecular transducer activity;catalytic activity;binding;	biological_process;molecular_function;cellular_component
Os01g0227250	0	0.08	0.09	0.09	0.22	0.66	0.32	0.09	0.08	0.11	0.58	0.22	0.19	0	0.28	0	0	0.22	0	0	0	0	0.09	0.81	Os01g0227250	[P]GO:0036211//protein modification process;GO:0044237//cellular metabolic process;GO:0044238//primary metabolic process;GO:0071704//organic substance metabolic process;GO:0019538//protein metabolic process;GO:0006793//phosphorus metabolic process;GO:0009987//cellular process;GO:0006464//cellular protein modification process;GO:0006807//nitrogen compound metabolic process;GO:0044267//cellular protein metabolic process;GO:0044260//cellular macromolecule metabolic process;GO:1901564//organonitrogen compound metabolic process;GO:0043170//macromolecule metabolic process;GO:0016310//phosphorylation;GO:0006796//phosphate-containing compound metabolic process;GO:0006468//protein phosphorylation;GO:0043412//macromolecule modification;GO:0008152//metabolic process;[C]GO:0005623//cell;GO:0071944//cell periphery;GO:0044425//membrane part;GO:0016021//integral component of membrane;GO:0016020//membrane;GO:0044464//cell part;GO:0031224//intrinsic component of membrane;GO:0005886//plasma membrane;[F]GO:0016301//kinase activity;GO:0003824//catalytic activity;GO:0030554//adenyl nucleotide binding;GO:0038023//signaling receptor activity;GO:0060089//molecular transducer activity;GO:0032559//adenyl ribonucleotide binding;GO:0004674//protein serine/threonine kinase activity;GO:0008144//drug binding;GO:0036094//small molecule binding;GO:0005524//ATP binding;GO:1901363//heterocyclic compound binding;GO:0043167//ion binding;GO:0017076//purine nucleotide binding;GO:0097367//carbohydrate derivative binding;GO:0016740//transferase activity;GO:0004888//transmembrane signaling receptor activity;GO:0140096//catalytic activity, acting on a protein;GO:0005488//binding;GO:0016772//transferase activity, transferring phosphorus-containing groups;GO:0019199//transmembrane receptor protein kinase activity;GO:0097159//organic cyclic compound binding;GO:0016773//phosphotransferase activity, alcohol group as acceptor;GO:0032553//ribonucleotide binding;GO:0043168//anion binding;GO:0004675//transmembrane receptor protein serine/threonine kinase activity;GO:0035639//purine ribonucleoside triphosphate binding;GO:1901265//nucleoside phosphate binding;GO:0004672//protein kinase activity;GO:0000166//nucleotide binding;GO:0032555//purine ribonucleotide binding;	[C]membrane;cell;membrane part;[P]cellular process;metabolic process;[F]binding;molecular transducer activity;catalytic activity;	biological_process;molecular_function;cellular_component
Os01g0227300	39.07	54.64	44.68	51.51	49.34	42.41	37.82	44.97	47.69	53.29	55.99	62.29	43.84	43.66	59.69	49.01	52.98	51.4	58.79	50.72	45.73	46.15	50.6	53.59	Os01g0227300	[P]GO:0071705//nitrogen compound transport;GO:0035556//intracellular signal transduction;GO:0051234//establishment of localization;GO:0051179//localization;GO:0042886//amide transport;GO:0051641//cellular localization;GO:0071702//organic substance transport;GO:0050794//regulation of cellular process;GO:0007265//Ras protein signal transduction;GO:0008104//protein localization;GO:0050789//regulation of biological process;GO:0015833//peptide transport;GO:0045184//establishment of protein localization;GO:0070727//cellular macromolecule localization;GO:0051649//establishment of localization in cell;GO:0034613//cellular protein localization;GO:0007154//cell communication;GO:0007264//small GTPase mediated signal transduction;GO:0006810//transport;GO:0023052//signaling;GO:0007165//signal transduction;GO:0033036//macromolecule localization;GO:0015031//protein transport;GO:0046907//intracellular transport;GO:0032482//Rab protein signal transduction;GO:0050896//response to stimulus;GO:0006886//intracellular protein transport;GO:0009987//cellular process;GO:0051716//cellular response to stimulus;GO:0065007//biological regulation;[C]GO:0043229//intracellular organelle;GO:0005622//intracellular;GO:0005737//cytoplasm;GO:0005773//vacuole;GO:0005623//cell;GO:0016020//membrane;GO:0043226//organelle;GO:0043227//membrane-bounded organelle;GO:0043231//intracellular membrane-bounded organelle;GO:0044424//intracellular part;GO:0044444//cytoplasmic part;GO:0044422//organelle part;GO:0044437//vacuolar part;GO:0031090//organelle membrane;GO:0044446//intracellular organelle part;GO:0098588//bounding membrane of organelle;GO:0098805//whole membrane;GO:0044464//cell part;GO:0005774//vacuolar membrane;[F]GO:0000166//nucleotide binding;GO:0097159//organic cyclic compound binding;GO:0003824//catalytic activity;GO:0019001//guanyl nucleotide binding;GO:0001882//nucleoside binding;GO:0097367//carbohydrate derivative binding;GO:0016817//hydrolase activity, acting on acid anhydrides;GO:0032561//guanyl ribonucleotide binding;GO:0032555//purine ribonucleotide binding;GO:0017111//nucleoside-triphosphatase activity;GO:0032549//ribonucleoside binding;GO:0036094//small molecule binding;GO:1901265//nucleoside phosphate binding;GO:0017076//purine nucleotide binding;GO:0043168//anion binding;GO:0001883//purine nucleoside binding;GO:0035639//purine ribonucleoside triphosphate binding;GO:0005525//GTP binding;GO:0016818//hydrolase activity, acting on acid anhydrides, in phosphorus-containing anhydrides;GO:1901363//heterocyclic compound binding;GO:0005488//binding;GO:0032550//purine ribonucleoside binding;GO:0032553//ribonucleotide binding;GO:0016787//hydrolase activity;GO:0016462//pyrophosphatase activity;GO:0043167//ion binding;GO:0003924//GTPase activity;	[C]organelle;cell;membrane;organelle part;[P]cellular process;signaling;localization;biological regulation;response to stimulus;[F]catalytic activity;binding;	biological_process;cellular_component;molecular_function
Os01g0227350	0	0.05	0	0	0	0	0.17	0	0	0.07	0	0.1	0.08	0.05	0.1	0	0	0	0.3	0	0	0	0	0	Os01g0227350	[F]GO:0048037//cofactor binding;GO:1901363//heterocyclic compound binding;GO:0043167//ion binding;GO:0016705//oxidoreductase activity, acting on paired donors, with incorporation or reduction of molecular oxygen;GO:0046906//tetrapyrrole binding;GO:0005488//binding;GO:0020037//heme binding;GO:0016491//oxidoreductase activity;GO:0046914//transition metal ion binding;GO:0046872//metal ion binding;GO:0003824//catalytic activity;GO:0005506//iron ion binding;GO:0004497//monooxygenase activity;GO:0043169//cation binding;GO:0097159//organic cyclic compound binding;	[F]catalytic activity;binding;	molecular_function
Os01g0227400	0	0.07	0.07	0	0	0.07	0.33	0.07	0.07	0.11	0.21	0	0.16	0.07	0	0	0.07	0.07	0.14	0.07	0.35	0.22	0	0	Os01g0227400	[C]GO:0016020//membrane;GO:0016021//integral component of membrane;GO:0031224//intrinsic component of membrane;GO:0044425//membrane part;[F]GO:0005488//binding;GO:0046914//transition metal ion binding;GO:0043167//ion binding;GO:0046872//metal ion binding;GO:0003824//catalytic activity;GO:0004497//monooxygenase activity;GO:0016705//oxidoreductase activity, acting on paired donors, with incorporation or reduction of molecular oxygen;GO:0016491//oxidoreductase activity;GO:0016709//oxidoreductase activity, acting on paired donors, with incorporation or reduction of molecular oxygen, NAD(P)H as one donor, and incorporation of one atom of oxygen;GO:0020037//heme binding;GO:0048037//cofactor binding;GO:0043169//cation binding;GO:0005506//iron ion binding;GO:1901363//heterocyclic compound binding;GO:0097159//organic cyclic compound binding;GO:0046906//tetrapyrrole binding;	[C]membrane;membrane part;[F]binding;catalytic activity;	cellular_component;molecular_function
Os01g0227500	0.03	0	0.03	0.19	0.03	0.16	0.67	0.32	0.28	0.62	0.46	0.39	0.25	0.12	0.28	0.25	0.22	0.31	0.32	0.35	0.57	0.5	0.15	0.19	Os01g0227500	[C]GO:0031224//intrinsic component of membrane;GO:0016021//integral component of membrane;GO:0016020//membrane;GO:0044425//membrane part;[F]GO:0005506//iron ion binding;GO:0046914//transition metal ion binding;GO:0020037//heme binding;GO:0016709//oxidoreductase activity, acting on paired donors, with incorporation or reduction of molecular oxygen, NAD(P)H as one donor, and incorporation of one atom of oxygen;GO:0046906//tetrapyrrole binding;GO:0003824//catalytic activity;GO:0004497//monooxygenase activity;GO:1901363//heterocyclic compound binding;GO:0097159//organic cyclic compound binding;GO:0048037//cofactor binding;GO:0046872//metal ion binding;GO:0043169//cation binding;GO:0005488//binding;GO:0043167//ion binding;GO:0016491//oxidoreductase activity;GO:0016705//oxidoreductase activity, acting on paired donors, with incorporation or reduction of molecular oxygen;	[C]membrane;membrane part;[F]binding;catalytic activity;	cellular_component;molecular_function
Os01g0227700	0	0	0	0	0	0	0	0	0	0	0	0	0.04	0	0.07	0	0	0	0	0	0.11	0	0	0	Os01g0227700	[C]GO:0016020//membrane;GO:0044425//membrane part;GO:0031224//intrinsic component of membrane;GO:0016021//integral component of membrane;[F]GO:0004497//monooxygenase activity;GO:0043169//cation binding;GO:0043167//ion binding;GO:0046906//tetrapyrrole binding;GO:0005506//iron ion binding;GO:0097159//organic cyclic compound binding;GO:1901363//heterocyclic compound binding;GO:0046914//transition metal ion binding;GO:0020037//heme binding;GO:0016491//oxidoreductase activity;GO:0005488//binding;GO:0048037//cofactor binding;GO:0016705//oxidoreductase activity, acting on paired donors, with incorporation or reduction of molecular oxygen;GO:0003824//catalytic activity;GO:0016709//oxidoreductase activity, acting on paired donors, with incorporation or reduction of molecular oxygen, NAD(P)H as one donor, and incorporation of one atom of oxygen;GO:0046872//metal ion binding;	[C]membrane part;membrane;[F]catalytic activity;binding;	cellular_component;molecular_function
Os01g0227800	0	0	0	0	0	0	0	0	0	0	0.19	0.07	0	0	0	0	0.03	0.06	0	0	0	0	0.13	0.03	Os01g0227800	[C]GO:0016021//integral component of membrane;GO:0031224//intrinsic component of membrane;GO:0044425//membrane part;GO:0016020//membrane;[F]GO:0004497//monooxygenase activity;GO:0020037//heme binding;GO:0046872//metal ion binding;GO:1901363//heterocyclic compound binding;GO:0046906//tetrapyrrole binding;GO:0097159//organic cyclic compound binding;GO:0043169//cation binding;GO:0043167//ion binding;GO:0046914//transition metal ion binding;GO:0003824//catalytic activity;GO:0005506//iron ion binding;GO:0016491//oxidoreductase activity;GO:0048037//cofactor binding;GO:0016709//oxidoreductase activity, acting on paired donors, with incorporation or reduction of molecular oxygen, NAD(P)H as one donor, and incorporation of one atom of oxygen;GO:0016705//oxidoreductase activity, acting on paired donors, with incorporation or reduction of molecular oxygen;GO:0005488//binding;	[C]membrane part;membrane;[F]binding;catalytic activity;	molecular_function;cellular_component
Os01g0228300	30.66	29.63	27.07	34.75	27.61	30.68	28.53	30.3	27.63	28.05	32.93	34.4	27.28	27.34	24.17	23.84	28.27	30.27	25.8	24.72	23.13	26.28	30.37	30.6	Os01g0228300	[C]GO:0031224//intrinsic component of membrane;GO:0044464//cell part;GO:0044424//intracellular part;GO:0016021//integral component of membrane;GO:0005737//cytoplasm;GO:0016020//membrane;GO:0044425//membrane part;GO:0005623//cell;GO:0005622//intracellular;	[C]membrane part;cell;membrane;	cellular_component
Os01g0228400	0.99	0.86	0.49	0.3	0.28	0.19	1.08	1.84	1.62	0.16	0.4	0.37	0.72	0.89	1.33	0.25	0.2	0.17	0.86	1.05	0.59	0.08	0.07	0.22	Os01g0228400	[C]GO:0005739//mitochondrion;GO:0005623//cell;GO:0043229//intracellular organelle;GO:0005737//cytoplasm;GO:0005622//intracellular;GO:0044424//intracellular part;GO:0043226//organelle;GO:0043227//membrane-bounded organelle;GO:0044464//cell part;GO:0044444//cytoplasmic part;GO:0043231//intracellular membrane-bounded organelle;	[C]organelle;cell;	cellular_component
Os01g0228450	0	0	0.41	0.04	0	0.24	0	0	0	0	0	0	0	0	0	0	0.05	0	0	0	0.08	0	0	0	Os01g0228450	[C]GO:0043226//organelle;GO:0005739//mitochondrion;GO:0043229//intracellular organelle;GO:0043231//intracellular membrane-bounded organelle;GO:0044464//cell part;GO:0044444//cytoplasmic part;GO:0005622//intracellular;GO:0043227//membrane-bounded organelle;GO:0005737//cytoplasm;GO:0044424//intracellular part;GO:0005623//cell;	[C]cell;organelle;	cellular_component
Os01g0228500	1.01	1.05	1.32	1.5	1.09	2.16	1.45	1.71	1.7	0.47	0.51	0.33	1.43	0.75	0.72	0.43	0.27	0.44	7.68	0.93	1.48	0.76	0.22	0.39	Os01g0228500	[C]GO:0016020//membrane;GO:0031224//intrinsic component of membrane;GO:0016021//integral component of membrane;GO:0044425//membrane part;	[C]membrane part;membrane;	cellular_component
Os01g0228600	20.42	20.32	20.02	45.16	51.92	36.98	15.29	13.23	14.41	40.75	40.71	44.39	20.51	18.09	21.03	42.76	47.66	40.53	28.98	20.15	21.91	33.67	49.66	45.12	Os01g0228600	[P]GO:0009853//photorespiration;GO:0044237//cellular metabolic process;GO:0009987//cellular process;GO:0009854//oxidative photosynthetic carbon pathway;GO:0043094//cellular metabolic compound salvage;GO:0008152//metabolic process;[C]GO:0044464//cell part;GO:0005622//intracellular;GO:0044444//cytoplasmic part;GO:0005623//cell;GO:0005737//cytoplasm;GO:0044424//intracellular part;GO:0005829//cytosol;[F]GO:1901265//nucleoside phosphate binding;GO:0016616//oxidoreductase activity, acting on the CH-OH group of donors, NAD or NADP as acceptor;GO:0097159//organic cyclic compound binding;GO:0016618//hydroxypyruvate reductase activity;GO:0003824//catalytic activity;GO:0005488//binding;GO:0036094//small molecule binding;GO:0050662//coenzyme binding;GO:0016491//oxidoreductase activity;GO:0030267//glyoxylate reductase (NADP) activity;GO:0016614//oxidoreductase activity, acting on CH-OH group of donors;GO:0048037//cofactor binding;GO:0000166//nucleotide binding;GO:0051287//NAD binding;GO:1901363//heterocyclic compound binding;	[C]cell;[P]cellular process;metabolic process;[F]catalytic activity;binding;	biological_process;cellular_component;molecular_function
Os01g0228800	26.02	27.16	29.08	13.25	8.59	19.46	22.02	16.59	24.31	13.16	10.31	8.58	25.52	31.71	23.83	18.1	12.92	12.29	52.3	21.45	28.73	5.63	15.49	11.58	Os01g0228800
Os01g0228901	16.56	14.04	21.44	6	4.98	5.43	11.59	17.96	15.05	6.36	4.6	7.41	7.3	18.52	17.38	4.74	5.89	5.93	11.25	16.63	8.97	5.01	5.07	5.52	Os01g0228901	[C]GO:0044464//cell part;GO:0005623//cell;GO:0043229//intracellular organelle;GO:0005622//intracellular;GO:0005634//nucleus;GO:0043226//organelle;GO:0043231//intracellular membrane-bounded organelle;GO:0044424//intracellular part;GO:0043227//membrane-bounded organelle;[F]GO:0003677//DNA binding;GO:1901363//heterocyclic compound binding;GO:0003676//nucleic acid binding;GO:0097159//organic cyclic compound binding;GO:0005488//binding;	[C]organelle;cell;[F]binding;	molecular_function;cellular_component
Os01g0229000	21.36	1.62	4.66	3.11	3.93	3.87	6.45	7.31	2.61	2.99	2.38	3.54	3.49	4.11	4.17	1.82	3.93	3.32	1.67	5.72	4.44	5.08	1.75	5.06	Os01g0229000	[C]GO:0043226//organelle;GO:0005634//nucleus;GO:0005623//cell;GO:0044464//cell part;GO:0043229//intracellular organelle;GO:0043231//intracellular membrane-bounded organelle;GO:0044424//intracellular part;GO:0005622//intracellular;GO:0043227//membrane-bounded organelle;[F]GO:0003676//nucleic acid binding;GO:0097159//organic cyclic compound binding;GO:0005488//binding;GO:1901363//heterocyclic compound binding;GO:0003677//DNA binding;	[C]cell;organelle;[F]binding;	cellular_component;molecular_function
Os01g0229100	53.11	44.55	50.55	11.16	16.25	16.07	46	49.55	46.67	23.92	21.64	27.98	33.65	45.03	42.67	13.79	20.88	23.39	27.83	47.25	36.79	20.24	21.53	21.63	Os01g0229100	[P]GO:0002181//cytoplasmic translation;GO:0006412//translation;GO:0043603//cellular amide metabolic process;GO:0009058//biosynthetic process;GO:1901576//organic substance biosynthetic process;GO:0022613//ribonucleoprotein complex biogenesis;GO:0043604//amide biosynthetic process;GO:0044267//cellular protein metabolic process;GO:0002183//cytoplasmic translational initiation;GO:0044271//cellular nitrogen compound biosynthetic process;GO:0044249//cellular biosynthetic process;GO:0009059//macromolecule biosynthetic process;GO:0043043//peptide biosynthetic process;GO:0034641//cellular nitrogen compound metabolic process;GO:0019538//protein metabolic process;GO:0010467//gene expression;GO:1901566//organonitrogen compound biosynthetic process;GO:0001732//formation of cytoplasmic translation initiation complex;GO:0006518//peptide metabolic process;GO:0044085//cellular component biogenesis;GO:0044238//primary metabolic process;GO:0043170//macromolecule metabolic process;GO:0044237//cellular metabolic process;GO:0071840//cellular component organization or biogenesis;GO:0034645//cellular macromolecule biosynthetic process;GO:0022607//cellular component assembly;GO:0044260//cellular macromolecule metabolic process;GO:0071704//organic substance metabolic process;GO:1901564//organonitrogen compound metabolic process;GO:0034622//cellular protein-containing complex assembly;GO:0043933//protein-containing complex subunit organization;GO:0016043//cellular component organization;GO:0071826//ribonucleoprotein complex subunit organization;GO:0065003//protein-containing complex assembly;GO:0006413//translational initiation;GO:0022618//ribonucleoprotein complex assembly;GO:0009987//cellular process;GO:0006807//nitrogen compound metabolic process;GO:0008152//metabolic process;[C]GO:0044444//cytoplasmic part;GO:0044424//intracellular part;GO:0044464//cell part;GO:0016282//eukaryotic 43S preinitiation complex;GO:0005852//eukaryotic translation initiation factor 3 complex;GO:0005623//cell;GO:1990904//ribonucleoprotein complex;GO:0033290//eukaryotic 48S preinitiation complex;GO:0005622//intracellular;GO:0005737//cytoplasm;GO:0032991//protein-containing complex;GO:0070993//translation preinitiation complex;[F]GO:0003723//RNA binding;GO:0097159//organic cyclic compound binding;GO:0003676//nucleic acid binding;GO:0005488//binding;GO:1901363//heterocyclic compound binding;GO:0008135//translation factor activity, RNA binding;GO:0003743//translation initiation factor activity;	[C]protein-containing complex;cell;[P]cellular process;cellular component organization or biogenesis;metabolic process;[F]binding;	cellular_component;molecular_function;biological_process
Os01g0229200	76.59	82.14	75.44	97.78	81.3	90.83	87.4	87.59	95.97	82.63	75.85	93.77	99.28	79.56	89.48	80.62	78.78	84.12	76.34	75.71	89.06	110.49	84.89	90.91	Os01g0229200	[P]GO:0051234//establishment of localization;GO:0046907//intracellular transport;GO:0015031//protein transport;GO:0042886//amide transport;GO:0051649//establishment of localization in cell;GO:0070727//cellular macromolecule localization;GO:0045184//establishment of protein localization;GO:0006886//intracellular protein transport;GO:0033036//macromolecule localization;GO:0071705//nitrogen compound transport;GO:0006810//transport;GO:0008104//protein localization;GO:0071702//organic substance transport;GO:0051641//cellular localization;GO:0051179//localization;GO:0034613//cellular protein localization;GO:0015833//peptide transport;[C]GO:0005623//cell;	[C]cell;[P]localization;	cellular_component;biological_process
Os01g0229250	0	0	0.07	0.07	0	0	0	0	0.07	0.07	0	0.01	0	0	0	0	0	0	0	0	0	0	0	0	Os01g0229250	[P]GO:0042886//amide transport;GO:0015833//peptide transport;GO:0051649//establishment of localization in cell;GO:0015031//protein transport;GO:0070727//cellular macromolecule localization;GO:0071702//organic substance transport;GO:0045184//establishment of protein localization;GO:0006810//transport;GO:0033036//macromolecule localization;GO:0008104//protein localization;GO:0051641//cellular localization;GO:0071705//nitrogen compound transport;GO:0034613//cellular protein localization;GO:0006886//intracellular protein transport;GO:0051179//localization;GO:0051234//establishment of localization;GO:0046907//intracellular transport;[C]GO:0005623//cell;	[C]cell;[P]localization;	cellular_component;biological_process
Os01g0229300	2.08	2.31	1.94	2.5	1.06	2.61	2.17	1.69	2	1.81	2.03	1.79	1.94	1.54	1.83	1.43	1.52	1.77	2.09	2.03	1.86	2.68	1.81	2.03	Os01g0229300	[P]GO:0009910//negative regulation of flower development;GO:0051241//negative regulation of multicellular organismal process;GO:0019222//regulation of metabolic process;GO:0051093//negative regulation of developmental process;GO:2001141//regulation of RNA biosynthetic process;GO:0010629//negative regulation of gene expression;GO:0051171//regulation of nitrogen compound metabolic process;GO:0048580//regulation of post-embryonic development;GO:0009892//negative regulation of metabolic process;GO:0048519//negative regulation of biological process;GO:2000112//regulation of cellular macromolecule biosynthetic process;GO:0009890//negative regulation of biosynthetic process;GO:0032501//multicellular organismal process;GO:2000241//regulation of reproductive process;GO:1903507//negative regulation of nucleic acid-templated transcription;GO:0050793//regulation of developmental process;GO:0031323//regulation of cellular metabolic process;GO:0019219//regulation of nucleobase-containing compound metabolic process;GO:0048731//system development;GO:1902679//negative regulation of RNA biosynthetic process;GO:0009889//regulation of biosynthetic process;GO:0048856//anatomical structure development;GO:0045892//negative regulation of transcription, DNA-templated;GO:0065007//biological regulation;GO:2000026//regulation of multicellular organismal development;GO:0032502//developmental process;GO:0050794//regulation of cellular process;GO:0010605//negative regulation of macromolecule metabolic process;GO:0006355//regulation of transcription, DNA-templated;GO:0048831//regulation of shoot system development;GO:2000242//negative regulation of reproductive process;GO:0010558//negative regulation of macromolecule biosynthetic process;GO:0045934//negative regulation of nucleobase-containing compound metabolic process;GO:0009909//regulation of flower development;GO:2000113//negative regulation of cellular macromolecule biosynthetic process;GO:0051253//negative regulation of RNA metabolic process;GO:0051239//regulation of multicellular organismal process;GO:0051172//negative regulation of nitrogen compound metabolic process;GO:0010468//regulation of gene expression;GO:0048581//negative regulation of post-embryonic development;GO:0010556//regulation of macromolecule biosynthetic process;GO:0060255//regulation of macromolecule metabolic process;GO:0048523//negative regulation of cellular process;GO:0031326//regulation of cellular biosynthetic process;GO:0051252//regulation of RNA metabolic process;GO:1903506//regulation of nucleic acid-templated transcription;GO:0080090//regulation of primary metabolic process;GO:0050789//regulation of biological process;GO:0031324//negative regulation of cellular metabolic process;GO:0007275//multicellular organism development;GO:0048367//shoot system development;GO:0031327//negative regulation of cellular biosynthetic process;	[P]multicellular organismal process;biological regulation;developmental process;	biological_process
Os01g0229400	22.6	18.67	16.09	2.15	7.71	4.89	23.92	23.22	19.76	9.11	5.85	11.68	18.53	14.91	16.37	4.66	7.63	8.46	17.54	24.47	31.67	6.22	7.76	9.99	Os01g0229400	[P]GO:0030832//regulation of actin filament length;GO:0032970//regulation of actin filament-based process;GO:0006952//defense response;GO:0000902//cell morphogenesis;GO:0044089//positive regulation of cellular component biogenesis;GO:0030029//actin filament-based process;GO:0032502//developmental process;GO:0043254//regulation of protein complex assembly;GO:0048869//cellular developmental process;GO:0097435//supramolecular fiber organization;GO:0071840//cellular component organization or biogenesis;GO:0006950//response to stress;GO:0033043//regulation of organelle organization;GO:0051128//regulation of cellular component organization;GO:0032273//positive regulation of protein polymerization;GO:0051674//localization of cell;GO:1902903//regulation of supramolecular fiber organization;GO:0048856//anatomical structure development;GO:0031532//actin cytoskeleton reorganization;GO:0007154//cell communication;GO:0006928//movement of cell or subcellular component;GO:0032271//regulation of protein polymerization;GO:0009987//cellular process;GO:0032956//regulation of actin cytoskeleton organization;GO:0016477//cell migration;GO:0030036//actin cytoskeleton organization;GO:0035556//intracellular signal transduction;GO:0090066//regulation of anatomical structure size;GO:0007010//cytoskeleton organization;GO:0044087//regulation of cellular component biogenesis;GO:0110053//regulation of actin filament organization;GO:0051179//localization;GO:0010638//positive regulation of organelle organization;GO:0065007//biological regulation;GO:0007165//signal transduction;GO:0051493//regulation of cytoskeleton organization;GO:0009653//anatomical structure morphogenesis;GO:0031334//positive regulation of protein complex assembly;GO:0048522//positive regulation of cellular process;GO:0040011//locomotion;GO:0048870//cell motility;GO:0007265//Ras protein signal transduction;GO:0007015//actin filament organization;GO:0051716//cellular response to stimulus;GO:0016043//cellular component organization;GO:0050896//response to stimulus;GO:0050794//regulation of cellular process;GO:0008064//regulation of actin polymerization or depolymerization;GO:0032535//regulation of cellular component size;GO:1902905//positive regulation of supramolecular fiber organization;GO:0048518//positive regulation of biological process;GO:0030838//positive regulation of actin filament polymerization;GO:0030833//regulation of actin filament polymerization;GO:0065008//regulation of biological quality;GO:0050789//regulation of biological process;GO:0007264//small GTPase mediated signal transduction;GO:0023052//signaling;GO:0007266//Rho protein signal transduction;GO:0032989//cellular component morphogenesis;GO:0051130//positive regulation of cellular component organization;GO:0051495//positive regulation of cytoskeleton organization;GO:0006996//organelle organization;[C]GO:0043231//intracellular membrane-bounded organelle;GO:0044464//cell part;GO:0005623//cell;GO:0005886//plasma membrane;GO:0043227//membrane-bounded organelle;GO:0016021//integral component of membrane;GO:0031224//intrinsic component of membrane;GO:0005634//nucleus;GO:0043229//intracellular organelle;GO:0043226//organelle;GO:0044425//membrane part;GO:0016020//membrane;GO:0005622//intracellular;GO:0071944//cell periphery;GO:0044424//intracellular part;GO:0005737//cytoplasm;[F]GO:0019899//enzyme binding;GO:0000166//nucleotide binding;GO:0005515//protein binding;GO:0005525//GTP binding;GO:0032561//guanyl ribonucleotide binding;GO:0043167//ion binding;GO:0036094//small molecule binding;GO:0097367//carbohydrate derivative binding;GO:0016818//hydrolase activity, acting on acid anhydrides, in phosphorus-containing anhydrides;GO:0001882//nucleoside binding;GO:0016817//hydrolase activity, acting on acid anhydrides;GO:0001883//purine nucleoside binding;GO:0005488//binding;GO:0032550//purine ribonucleoside binding;GO:0017076//purine nucleotide binding;GO:0032549//ribonucleoside binding;GO:0097159//organic cyclic compound binding;GO:0003824//catalytic activity;GO:1901265//nucleoside phosphate binding;GO:0017111//nucleoside-triphosphatase activity;GO:0016462//pyrophosphatase activity;GO:0019001//guanyl nucleotide binding;GO:0043168//anion binding;GO:0019900//kinase binding;GO:1901363//heterocyclic compound binding;GO:0003924//GTPase activity;GO:0032553//ribonucleotide binding;GO:0035639//purine ribonucleoside triphosphate binding;GO:0016787//hydrolase activity;GO:0032555//purine ribonucleotide binding;GO:0019901//protein kinase binding;	[C]membrane part;cell;organelle;membrane;[P]locomotion;response to stimulus;localization;biological regulation;developmental process;signaling;cellular process;cellular component organization or biogenesis;[F]catalytic activity;binding;	cellular_component;biological_process;molecular_function
Os01g0229500	6.72	5.01	4.1	10.55	15.75	11.36	7.95	5.36	5.25	14.03	11.83	12.11	7.01	5.2	5.28	13.17	12.18	15.92	7.04	6.55	7.97	17.86	15.14	16.9	Os01g0229500	[F]GO:0016790//thiolester hydrolase activity;GO:0016788//hydrolase activity, acting on ester bonds;GO:0003824//catalytic activity;GO:0016289//CoA hydrolase activity;GO:0047617//acyl-CoA hydrolase activity;GO:0016787//hydrolase activity;	[F]catalytic activity;	molecular_function
Os01g0229600	0.52	0.33	0.07	1.22	2.06	1.15	0.88	0.41	0.7	3.26	1.93	3.66	0.33	0.34	0.22	0.97	3.49	2.46	0.24	0.33	0.6	1.29	1.94	1.99	Os01g0229600	[C]GO:0016020//membrane;GO:0016021//integral component of membrane;GO:0031224//intrinsic component of membrane;GO:0044425//membrane part;[F]GO:0016790//thiolester hydrolase activity;GO:0016788//hydrolase activity, acting on ester bonds;GO:0003824//catalytic activity;GO:0016289//CoA hydrolase activity;GO:0047617//acyl-CoA hydrolase activity;GO:0016787//hydrolase activity;	[C]membrane part;membrane;[F]catalytic activity;	cellular_component;molecular_function
Os01g0229700	0.67	0.87	0.43	2.97	2.65	2.94	0.37	0.69	0.36	3.2	1.47	2.06	0.41	0.25	0.57	2.92	3.11	2.51	0.61	0.55	0.48	2.7	2.08	2.5	Os01g0229700	[F]GO:0019787//ubiquitin-like protein transferase activity;GO:0004842//ubiquitin-protein transferase activity;GO:0140096//catalytic activity, acting on a protein;GO:0016740//transferase activity;GO:0003824//catalytic activity;	[F]catalytic activity;	molecular_function
Os01g0229800	0	0	0	0	0	0	0	0	0	0	0	0	0.36	0.17	0	0	0	0	0	0	0	0	0	0	Os01g0229800	[P]GO:0006807//nitrogen compound metabolic process;GO:1901657//glycosyl compound metabolic process;GO:0071704//organic substance metabolic process;GO:0034641//cellular nitrogen compound metabolic process;GO:0009116//nucleoside metabolic process;GO:0044237//cellular metabolic process;GO:0046483//heterocycle metabolic process;GO:1901360//organic cyclic compound metabolic process;GO:0044238//primary metabolic process;GO:1901135//carbohydrate derivative metabolic process;GO:0006139//nucleobase-containing compound metabolic process;GO:0009987//cellular process;GO:0008152//metabolic process;GO:0044281//small molecule metabolic process;GO:0055086//nucleobase-containing small molecule metabolic process;GO:0006725//cellular aromatic compound metabolic process;GO:1901564//organonitrogen compound metabolic process;[F]GO:0003824//catalytic activity;	[P]metabolic process;cellular process;[F]catalytic activity;	molecular_function;biological_process
Os01g0229900	8.76	7.58	7.24	4.25	3.25	4.86	9.41	10.5	8.05	4.33	4.99	4.27	9.21	6.73	6.39	3.93	4.35	4.48	3.6	6.67	5.04	4.09	3.63	3.75	Os01g0229900
Os01g0230200	1.55	2.99	2.68	2.32	3.13	2.27	6.82	4.04	4.65	4.52	3.72	4.66	3.6	2.99	5.15	2.04	3.86	4.2	3	3.7	2.68	3.29	3.52	4.44	Os01g0230200	[C]GO:0005622//intracellular;GO:0044424//intracellular part;GO:0043229//intracellular organelle;GO:0005634//nucleus;GO:0043227//membrane-bounded organelle;GO:0044464//cell part;GO:0005623//cell;GO:0043226//organelle;GO:0043231//intracellular membrane-bounded organelle;[F]GO:0000981//DNA-binding transcription factor activity, RNA polymerase II-specific;GO:0001228//DNA-binding transcription activator activity, RNA polymerase II-specific;GO:0005488//binding;GO:0046983//protein dimerization activity;GO:0005515//protein binding;GO:0003700//DNA-binding transcription factor activity;GO:0140110//transcription regulator activity;	[C]organelle;cell;[F]transcription regulator activity;binding;	molecular_function;cellular_component
Os01g0230700	0.01	0.01	0	0	0	0.01	0.01	0	0	0.01	0	0.01	0.01	0.03	0	0	0.01	0.01	0	0	0	0.03	0	0.01	Os01g0230700
Os01g0230800	0.73	0.76	0.95	0.64	0.25	0.5	1.34	0.44	0.7	0.99	0.86	0.84	1.39	0.8	0.44	0.37	0.75	0.62	0.38	0.32	0.87	0.74	0.86	1.21	Os01g0230800
Os01g0231000	220.14	157.02	162.82	92.59	122.15	73.72	189.36	137.54	157.97	129.42	107.39	157.45	205.06	161.92	191.66	108.35	123.93	94.46	102.56	155.56	198.49	52.37	115.7	134.36	Os01g0231000	[P]GO:0009755//hormone-mediated signaling pathway;GO:2000112//regulation of cellular macromolecule biosynthetic process;GO:0019222//regulation of metabolic process;GO:0019219//regulation of nucleobase-containing compound metabolic process;GO:0071310//cellular response to organic substance;GO:0051252//regulation of RNA metabolic process;GO:0042221//response to chemical;GO:0009733//response to auxin;GO:0009987//cellular process;GO:0070887//cellular response to chemical stimulus;GO:0010468//regulation of gene expression;GO:0010033//response to organic substance;GO:0031326//regulation of cellular biosynthetic process;GO:0032870//cellular response to hormone stimulus;GO:0071495//cellular response to endogenous stimulus;GO:0080090//regulation of primary metabolic process;GO:0050789//regulation of biological process;GO:0007165//signal transduction;GO:0065007//biological regulation;GO:0050794//regulation of cellular process;GO:0010556//regulation of macromolecule biosynthetic process;GO:0006355//regulation of transcription, DNA-templated;GO:0009725//response to hormone;GO:0023052//signaling;GO:0031323//regulation of cellular metabolic process;GO:0050896//response to stimulus;GO:0060255//regulation of macromolecule metabolic process;GO:0051716//cellular response to stimulus;GO:0009889//regulation of biosynthetic process;GO:0009719//response to endogenous stimulus;GO:1903506//regulation of nucleic acid-templated transcription;GO:0051171//regulation of nitrogen compound metabolic process;GO:0009734//auxin-activated signaling pathway;GO:0071365//cellular response to auxin stimulus;GO:0007154//cell communication;GO:2001141//regulation of RNA biosynthetic process;[C]GO:0043227//membrane-bounded organelle;GO:0044424//intracellular part;GO:0005634//nucleus;GO:0005623//cell;GO:0044464//cell part;GO:0005622//intracellular;GO:0043226//organelle;GO:0043229//intracellular organelle;GO:0043231//intracellular membrane-bounded organelle;	[C]cell;organelle;[P]cellular process;signaling;response to stimulus;biological regulation;	cellular_component;biological_process
Os01g0231500	8.69	11.87	10.62	25.73	19.4	17.58	12.33	8.73	12.39	19.92	26.08	20.8	16.55	10.11	14.25	21.68	19.68	21.14	13.65	9.75	14.01	21.47	21.62	20.46	Os01g0231500	[P]GO:0044260//cellular macromolecule metabolic process;GO:0043412//macromolecule modification;GO:0036211//protein modification process;GO:0009987//cellular process;GO:0006807//nitrogen compound metabolic process;GO:0018105//peptidyl-serine phosphorylation;GO:0044238//primary metabolic process;GO:0018107//peptidyl-threonine phosphorylation;GO:0018210//peptidyl-threonine modification;GO:0018209//peptidyl-serine modification;GO:0051234//establishment of localization;GO:0006897//endocytosis;GO:0006796//phosphate-containing compound metabolic process;GO:0016192//vesicle-mediated transport;GO:1901564//organonitrogen compound metabolic process;GO:0071704//organic substance metabolic process;GO:0018193//peptidyl-amino acid modification;GO:0098657//import into cell;GO:0006468//protein phosphorylation;GO:0016310//phosphorylation;GO:0043170//macromolecule metabolic process;GO:0044267//cellular protein metabolic process;GO:0019538//protein metabolic process;GO:0044237//cellular metabolic process;GO:0051179//localization;GO:0008152//metabolic process;GO:0006464//cellular protein modification process;GO:0006793//phosphorus metabolic process;GO:0006810//transport;[C]GO:0005623//cell;GO:0044424//intracellular part;GO:0043231//intracellular membrane-bounded organelle;GO:0005737//cytoplasm;GO:0005622//intracellular;GO:0043229//intracellular organelle;GO:0005634//nucleus;GO:0043226//organelle;GO:0043227//membrane-bounded organelle;GO:0044464//cell part;[F]GO:0030554//adenyl nucleotide binding;GO:0008144//drug binding;GO:0097159//organic cyclic compound binding;GO:0004672//protein kinase activity;GO:0043168//anion binding;GO:0004674//protein serine/threonine kinase activity;GO:0032553//ribonucleotide binding;GO:0043167//ion binding;GO:0035639//purine ribonucleoside triphosphate binding;GO:0097367//carbohydrate derivative binding;GO:0005488//binding;GO:0003824//catalytic activity;GO:0005524//ATP binding;GO:0000166//nucleotide binding;GO:0016773//phosphotransferase activity, alcohol group as acceptor;GO:0016772//transferase activity, transferring phosphorus-containing groups;GO:0036094//small molecule binding;GO:0017076//purine nucleotide binding;GO:0140096//catalytic activity, acting on a protein;GO:0016301//kinase activity;GO:1901363//heterocyclic compound binding;GO:0016740//transferase activity;GO:0032559//adenyl ribonucleotide binding;GO:1901265//nucleoside phosphate binding;GO:0032555//purine ribonucleotide binding;	[C]organelle;cell;[P]cellular process;localization;metabolic process;[F]binding;catalytic activity;	biological_process;molecular_function;cellular_component
Os01g0231600	0.16	0.4	0.13	1.27	2.11	1.91	0.4	0.19	0.33	2.39	2.64	3.27	0.4	0.11	0.27	1.1	2.66	2.79	0.3	0.11	0.17	1.16	2.18	2.05	Os01g0231600	[C]GO:0044425//membrane part;GO:0031224//intrinsic component of membrane;GO:0016021//integral component of membrane;GO:0016020//membrane;[F]GO:0003676//nucleic acid binding;GO:1901363//heterocyclic compound binding;GO:0005488//binding;GO:0097159//organic cyclic compound binding;GO:0003723//RNA binding;	[C]membrane;membrane part;[F]binding;	molecular_function;cellular_component
Os01g0231700	175.45	67.09	102.16	26.44	50.04	43.11	54.13	55.51	47.52	57.91	39.38	70.93	35.47	71.45	64.56	28.07	46.92	46.36	69.18	96.47	66.04	39.82	39.66	66.96	Os01g0231700	[P]GO:1901566//organonitrogen compound biosynthetic process;GO:0009987//cellular process;GO:0043603//cellular amide metabolic process;GO:0006518//peptide metabolic process;GO:0044260//cellular macromolecule metabolic process;GO:0009058//biosynthetic process;GO:0010467//gene expression;GO:1901564//organonitrogen compound metabolic process;GO:0044267//cellular protein metabolic process;GO:0043170//macromolecule metabolic process;GO:0071704//organic substance metabolic process;GO:0009059//macromolecule biosynthetic process;GO:0008152//metabolic process;GO:0044249//cellular biosynthetic process;GO:0043043//peptide biosynthetic process;GO:0006807//nitrogen compound metabolic process;GO:0044271//cellular nitrogen compound biosynthetic process;GO:0044237//cellular metabolic process;GO:0006412//translation;GO:0034645//cellular macromolecule biosynthetic process;GO:0019538//protein metabolic process;GO:0043604//amide biosynthetic process;GO:0034641//cellular nitrogen compound metabolic process;GO:0006414//translational elongation;GO:0044238//primary metabolic process;GO:1901576//organic substance biosynthetic process;[C]GO:0043232//intracellular non-membrane-bounded organelle;GO:0044464//cell part;GO:0043228//non-membrane-bounded organelle;GO:0005623//cell;GO:0043226//organelle;GO:0005840//ribosome;GO:0043229//intracellular organelle;GO:0005622//intracellular;GO:0044424//intracellular part;GO:0044444//cytoplasmic part;GO:0032991//protein-containing complex;GO:1990904//ribonucleoprotein complex;GO:0005737//cytoplasm;[F]GO:0005198//structural molecule activity;GO:0003735//structural constituent of ribosome;	[C]protein-containing complex;organelle;cell;[P]cellular process;metabolic process;[F]structural molecule activity;	molecular_function;biological_process;cellular_component
Os01g0231800	44.06	61.72	60.62	90.91	86.1	63.94	57.32	58.88	65.68	71.36	81.86	79.83	63.6	49.56	63.27	69.79	85.81	93.06	52.06	61.14	69.4	67.79	76.56	94.08	Os01g0231800	[F]GO:0003723//RNA binding;GO:0097159//organic cyclic compound binding;GO:0003676//nucleic acid binding;GO:0005488//binding;GO:1901363//heterocyclic compound binding;	[F]binding;	molecular_function
Os01g0231900	27.38	22.77	22	9.92	13.01	10.28	25.8	23.51	24.86	16.14	17.72	20.56	24.31	21.8	23.05	11	15.33	15.67	16.09	22.69	20.37	11.68	16	13.55	Os01g0231900	[F]GO:0003676//nucleic acid binding;GO:0003723//RNA binding;GO:0005488//binding;GO:1901363//heterocyclic compound binding;GO:0097159//organic cyclic compound binding;	[F]binding;	molecular_function
Os01g0231950	0	0	0	0	0	0	0	0	0	0	0	0.25	0	0	0	0	0.12	0.12	0	0	0	0	0	0	Os01g0231950	[P]GO:0051179//localization;GO:0051234//establishment of localization;GO:0042886//amide transport;GO:0019755//one-carbon compound transport;GO:0015840//urea transport;GO:0071705//nitrogen compound transport;GO:0006810//transport;GO:0071702//organic substance transport;[C]GO:0043229//intracellular organelle;GO:0031224//intrinsic component of membrane;GO:0044464//cell part;GO:0005774//vacuolar membrane;GO:0044424//intracellular part;GO:0044446//intracellular organelle part;GO:0044444//cytoplasmic part;GO:0043227//membrane-bounded organelle;GO:0043226//organelle;GO:0031090//organelle membrane;GO:0005622//intracellular;GO:0044425//membrane part;GO:0005623//cell;GO:0043231//intracellular membrane-bounded organelle;GO:0098805//whole membrane;GO:0044437//vacuolar part;GO:0016021//integral component of membrane;GO:0005773//vacuole;GO:0005737//cytoplasm;GO:0044422//organelle part;GO:0016020//membrane;GO:0098588//bounding membrane of organelle;[F]GO:0015250//water channel activity;GO:0022803//passive transmembrane transporter activity;GO:0022857//transmembrane transporter activity;GO:0022838//substrate-specific channel activity;GO:0005372//water transmembrane transporter activity;GO:0005215//transporter activity;GO:0015267//channel activity;GO:0015318//inorganic molecular entity transmembrane transporter activity;	[C]cell;membrane part;membrane;organelle part;organelle;[P]localization;[F]transporter activity;	molecular_function;biological_process;cellular_component
Os01g0232000	79.03	27.43	47.17	0.28	0.27	0	40.82	48.13	37.51	0.36	0.27	0	52.5	47.3	52.12	0.44	0	0	19.35	41.23	8.4	0	0.27	0	Os01g0232000	[P]GO:0051234//establishment of localization;GO:0006810//transport;GO:0019755//one-carbon compound transport;GO:0071705//nitrogen compound transport;GO:0051179//localization;GO:0015840//urea transport;GO:0071702//organic substance transport;GO:0042886//amide transport;[C]GO:0031224//intrinsic component of membrane;GO:0005622//intracellular;GO:0031090//organelle membrane;GO:0044425//membrane part;GO:0043226//organelle;GO:0044437//vacuolar part;GO:0043227//membrane-bounded organelle;GO:0098588//bounding membrane of organelle;GO:0044422//organelle part;GO:0016020//membrane;GO:0016021//integral component of membrane;GO:0098805//whole membrane;GO:0043231//intracellular membrane-bounded organelle;GO:0005774//vacuolar membrane;GO:0044424//intracellular part;GO:0044464//cell part;GO:0005773//vacuole;GO:0044444//cytoplasmic part;GO:0005623//cell;GO:0005737//cytoplasm;GO:0043229//intracellular organelle;GO:0044446//intracellular organelle part;[F]GO:0015318//inorganic molecular entity transmembrane transporter activity;GO:0015250//water channel activity;GO:0022857//transmembrane transporter activity;GO:0005215//transporter activity;GO:0022838//substrate-specific channel activity;GO:0015267//channel activity;GO:0022803//passive transmembrane transporter activity;GO:0005372//water transmembrane transporter activity;	[C]organelle part;organelle;membrane part;cell;membrane;[P]localization;[F]transporter activity;	molecular_function;cellular_component;biological_process
Os01g0232100	8.79	4.51	7.34	0.06	0	0.06	7.46	6.74	8.45	0.54	0	0.44	5.6	3.74	6.57	0	0.06	0.06	4.16	5.18	2	0.26	0.18	0	Os01g0232100	[C]GO:0005623//cell;GO:0098805//whole membrane;GO:0000325//plant-type vacuole;GO:0044437//vacuolar part;GO:0098588//bounding membrane of organelle;GO:0016020//membrane;GO:0043226//organelle;GO:0005737//cytoplasm;GO:0044446//intracellular organelle part;GO:0044444//cytoplasmic part;GO:0005773//vacuole;GO:0016021//integral component of membrane;GO:0043229//intracellular organelle;GO:0043227//membrane-bounded organelle;GO:0044425//membrane part;GO:0043231//intracellular membrane-bounded organelle;GO:0031090//organelle membrane;GO:0044464//cell part;GO:0044422//organelle part;GO:0005774//vacuolar membrane;GO:0009705//plant-type vacuole membrane;GO:0031224//intrinsic component of membrane;GO:0005622//intracellular;GO:0044424//intracellular part;[F]GO:0022803//passive transmembrane transporter activity;GO:0005372//water transmembrane transporter activity;GO:0022857//transmembrane transporter activity;GO:0022838//substrate-specific channel activity;GO:0015267//channel activity;GO:0015250//water channel activity;GO:0005215//transporter activity;GO:0015318//inorganic molecular entity transmembrane transporter activity;	[C]cell;membrane;membrane part;organelle;organelle part;[F]transporter activity;	cellular_component;molecular_function
Os01g0232200	0.26	0.42	0.23	0.08	0	0	0.31	1.12	0.27	0	0	0	0.23	0.34	0.42	0.04	0	0	0.04	0.27	0.04	0	0	0	Os01g0232200
Os01g0232300	21.08	17.37	20.69	3.27	5.47	5.05	21.13	21.92	20.93	9.46	9.49	11.94	15.54	19.22	18.01	4.24	7.89	9.64	15.18	20.47	18.79	5.16	7.11	6.34	Os01g0232300	[P]GO:0034470//ncRNA processing;GO:0043628//ncRNA 3'-end processing;GO:0090304//nucleic acid metabolic process;GO:0090305//nucleic acid phosphodiester bond hydrolysis;GO:0006396//RNA processing;GO:0034641//cellular nitrogen compound metabolic process;GO:0006399//tRNA metabolic process;GO:0071704//organic substance metabolic process;GO:0010467//gene expression;GO:0009987//cellular process;GO:0090501//RNA phosphodiester bond hydrolysis;GO:1901360//organic cyclic compound metabolic process;GO:0016070//RNA metabolic process;GO:0042779//tRNA 3'-trailer cleavage;GO:0006725//cellular aromatic compound metabolic process;GO:0044237//cellular metabolic process;GO:0008152//metabolic process;GO:0034660//ncRNA metabolic process;GO:0008033//tRNA processing;GO:0006807//nitrogen compound metabolic process;GO:0006139//nucleobase-containing compound metabolic process;GO:0043170//macromolecule metabolic process;GO:0031123//RNA 3'-end processing;GO:0046483//heterocycle metabolic process;GO:0044238//primary metabolic process;GO:0042780//tRNA 3'-end processing;[F]GO:0016787//hydrolase activity;GO:0004518//nuclease activity;GO:0016893//endonuclease activity, active with either ribo- or deoxyribonucleic acids and producing 5'-phosphomonoesters;GO:0016788//hydrolase activity, acting on ester bonds;GO:0004519//endonuclease activity;GO:0004540//ribonuclease activity;GO:0004521//endoribonuclease activity;GO:0140098//catalytic activity, acting on RNA;GO:0003824//catalytic activity;GO:0016891//endoribonuclease activity, producing 5'-phosphomonoesters;	[P]metabolic process;cellular process;[F]catalytic activity;	biological_process;molecular_function
Os01g0232400	25.13	33.01	29.2	39.4	39.33	39.21	25.82	33.57	29.6	32.6	35.47	37.62	26.07	31.11	27.75	34.15	36.87	37.85	28.96	26.76	28.18	42.57	36.84	37.41	Os01g0232400	[P]GO:0006810//transport;GO:0070727//cellular macromolecule localization;GO:0035459//cargo loading into vesicle;GO:0015833//peptide transport;GO:0015031//protein transport;GO:0045184//establishment of protein localization;GO:0071840//cellular component organization or biogenesis;GO:0071705//nitrogen compound transport;GO:0051234//establishment of localization;GO:0016043//cellular component organization;GO:0065003//protein-containing complex assembly;GO:0034622//cellular protein-containing complex assembly;GO:0016192//vesicle-mediated transport;GO:0033036//macromolecule localization;GO:0034613//cellular protein localization;GO:0008104//protein localization;GO:0042886//amide transport;GO:0051649//establishment of localization in cell;GO:0046907//intracellular transport;GO:0044085//cellular component biogenesis;GO:0071702//organic substance transport;GO:0051179//localization;GO:0009987//cellular process;GO:0051641//cellular localization;GO:0035652//cargo loading into clathrin-coated vesicle;GO:0006886//intracellular protein transport;GO:0043933//protein-containing complex subunit organization;GO:0022607//cellular component assembly;[C]GO:0043231//intracellular membrane-bounded organelle;GO:0005794//Golgi apparatus;GO:0005622//intracellular;GO:0043229//intracellular organelle;GO:0097708//intracellular vesicle;GO:0031984//organelle subcompartment;GO:0005737//cytoplasm;GO:0044444//cytoplasmic part;GO:0043226//organelle;GO:0005802//trans-Golgi network;GO:0044464//cell part;GO:0012505//endomembrane system;GO:0016020//membrane;GO:0031982//vesicle;GO:0043227//membrane-bounded organelle;GO:0044422//organelle part;GO:0005623//cell;GO:0031410//cytoplasmic vesicle;GO:0030136//clathrin-coated vesicle;GO:0030135//coated vesicle;GO:0098791//Golgi subcompartment;GO:0044446//intracellular organelle part;GO:0044424//intracellular part;GO:0044431//Golgi apparatus part;[F]GO:0005515//protein binding;GO:0030276//clathrin binding;GO:0005488//binding;	[C]membrane;organelle;organelle part;cell;[P]localization;cellular component organization or biogenesis;cellular process;[F]binding;	cellular_component;molecular_function;biological_process
Os01g0232450	0	0	0	0	0	0.08	0.16	0	0	0	0.24	0	0.08	0.08	0.09	0.08	0	0	0.09	0.08	0	0	0	0.16	Os01g0232450	[P]GO:0051234//establishment of localization;GO:0006886//intracellular protein transport;GO:0051649//establishment of localization in cell;GO:0022607//cellular component assembly;GO:0034622//cellular protein-containing complex assembly;GO:0035652//cargo loading into clathrin-coated vesicle;GO:0045184//establishment of protein localization;GO:0071702//organic substance transport;GO:0071705//nitrogen compound transport;GO:0034613//cellular protein localization;GO:0044085//cellular component biogenesis;GO:0043933//protein-containing complex subunit organization;GO:0051641//cellular localization;GO:0016192//vesicle-mediated transport;GO:0006810//transport;GO:0070727//cellular macromolecule localization;GO:0046907//intracellular transport;GO:0051179//localization;GO:0042886//amide transport;GO:0015031//protein transport;GO:0065003//protein-containing complex assembly;GO:0071840//cellular component organization or biogenesis;GO:0008104//protein localization;GO:0009987//cellular process;GO:0035459//cargo loading into vesicle;GO:0016043//cellular component organization;GO:0015833//peptide transport;GO:0033036//macromolecule localization;[C]GO:0016020//membrane;GO:0005794//Golgi apparatus;GO:0044424//intracellular part;GO:0030136//clathrin-coated vesicle;GO:0030135//coated vesicle;GO:0031984//organelle subcompartment;GO:0043231//intracellular membrane-bounded organelle;GO:0043229//intracellular organelle;GO:0098791//Golgi subcompartment;GO:0031982//vesicle;GO:0005802//trans-Golgi network;GO:0044464//cell part;GO:0044446//intracellular organelle part;GO:0012505//endomembrane system;GO:0044444//cytoplasmic part;GO:0031410//cytoplasmic vesicle;GO:0005622//intracellular;GO:0044422//organelle part;GO:0044431//Golgi apparatus part;GO:0043227//membrane-bounded organelle;GO:0005737//cytoplasm;GO:0097708//intracellular vesicle;GO:0005623//cell;GO:0043226//organelle;[F]GO:0030276//clathrin binding;GO:0005515//protein binding;GO:0005488//binding;	[C]organelle part;organelle;membrane;cell;[P]cellular process;localization;cellular component organization or biogenesis;[F]binding;	biological_process;molecular_function;cellular_component
Os01g0232500	41.05	48.23	38.88	25.49	39.89	42.85	54.84	56.73	62.34	29	37.97	29.2	57.69	46.31	46.48	31.38	34.87	38.71	38.86	41.77	36.5	62.79	33.37	34.71	Os01g0232500	[P]GO:0070727//cellular macromolecule localization;GO:0051649//establishment of localization in cell;GO:0051641//cellular localization;GO:0006886//intracellular protein transport;GO:0015031//protein transport;GO:0071702//organic substance transport;GO:0051234//establishment of localization;GO:0046907//intracellular transport;GO:0006810//transport;GO:0051179//localization;GO:0008104//protein localization;GO:0045184//establishment of protein localization;GO:0071705//nitrogen compound transport;GO:0042886//amide transport;GO:0015833//peptide transport;GO:0033036//macromolecule localization;GO:0034613//cellular protein localization;[C]GO:0005623//cell;[F]GO:0016740//transferase activity;GO:0061631//ubiquitin conjugating enzyme activity;GO:0003824//catalytic activity;GO:0004842//ubiquitin-protein transferase activity;GO:0140096//catalytic activity, acting on a protein;GO:0019787//ubiquitin-like protein transferase activity;GO:0061650//ubiquitin-like protein conjugating enzyme activity;	[C]cell;[P]localization;[F]catalytic activity;	molecular_function;biological_process;cellular_component
Os01g0232550	0.13	0.12	0	0	0	0.04	0	0.12	0	0	0	0.14	0	0	0	0.13	0	0.13	0	0	0.12	0.4	0	0	Os01g0232550
Os01g0232700	36.15	29.58	31.51	12.76	19.53	18.75	24.47	28.33	27.8	23.94	20.89	24.43	35	32.95	27.24	15.17	21.79	20.16	25.36	31.83	30.43	17.71	18.37	18.5	Os01g0232700	[P]GO:0006082//organic acid metabolic process;GO:1901362//organic cyclic compound biosynthetic process;GO:1901605//alpha-amino acid metabolic process;GO:0034641//cellular nitrogen compound metabolic process;GO:0009628//response to abiotic stimulus;GO:0044249//cellular biosynthetic process;GO:0009058//biosynthetic process;GO:0071704//organic substance metabolic process;GO:0009555//pollen development;GO:0044283//small molecule biosynthetic process;GO:0032502//developmental process;GO:0006520//cellular amino acid metabolic process;GO:0008152//metabolic process;GO:1901566//organonitrogen compound biosynthetic process;GO:0009411//response to UV;GO:1901607//alpha-amino acid biosynthetic process;GO:0016053//organic acid biosynthetic process;GO:0008652//cellular amino acid biosynthetic process;GO:1901564//organonitrogen compound metabolic process;GO:0009416//response to light stimulus;GO:0032501//multicellular organismal process;GO:0007275//multicellular organism development;GO:0006547//histidine metabolic process;GO:0052803//imidazole-containing compound metabolic process;GO:0009314//response to radiation;GO:0009072//aromatic amino acid family metabolic process;GO:0019752//carboxylic acid metabolic process;GO:0044237//cellular metabolic process;GO:0000105//histidine biosynthetic process;GO:1901576//organic substance biosynthetic process;GO:0044281//small molecule metabolic process;GO:0006807//nitrogen compound metabolic process;GO:0044238//primary metabolic process;GO:0050896//response to stimulus;GO:0009073//aromatic amino acid family biosynthetic process;GO:0046483//heterocycle metabolic process;GO:0048229//gametophyte development;GO:0009987//cellular process;GO:0048856//anatomical structure development;GO:0006725//cellular aromatic compound metabolic process;GO:1901360//organic cyclic compound metabolic process;GO:0046394//carboxylic acid biosynthetic process;GO:0019438//aromatic compound biosynthetic process;GO:0043436//oxoacid metabolic process;GO:0018130//heterocycle biosynthetic process;[C]GO:0044435//plastid part;GO:0044424//intracellular part;GO:0009532//plastid stroma;GO:0005737//cytoplasm;GO:0044444//cytoplasmic part;GO:0044434//chloroplast part;GO:0044446//intracellular organelle part;GO:0043231//intracellular membrane-bounded organelle;GO:0044422//organelle part;GO:0044464//cell part;GO:0043229//intracellular organelle;GO:0005623//cell;GO:0005622//intracellular;GO:0009570//chloroplast stroma;GO:0009536//plastid;GO:0009507//chloroplast;GO:0043226//organelle;GO:0043227//membrane-bounded organelle;[F]GO:0008270//zinc ion binding;GO:0043169//cation binding;GO:0016616//oxidoreductase activity, acting on the CH-OH group of donors, NAD or NADP as acceptor;GO:1901363//heterocyclic compound binding;GO:0046872//metal ion binding;GO:1901265//nucleoside phosphate binding;GO:0003824//catalytic activity;GO:0097159//organic cyclic compound binding;GO:0046914//transition metal ion binding;GO:0005488//binding;GO:0016614//oxidoreductase activity, acting on CH-OH group of donors;GO:0048037//cofactor binding;GO:0043167//ion binding;GO:0050662//coenzyme binding;GO:0000166//nucleotide binding;GO:0036094//small molecule binding;GO:0051287//NAD binding;GO:0016491//oxidoreductase activity;	[C]cell;organelle;organelle part;[P]metabolic process;cellular process;response to stimulus;developmental process;multicellular organismal process;[F]binding;catalytic activity;	cellular_component;biological_process;molecular_function
Os01g0232800	100.61	94.63	96.85	72.41	79.68	68.41	107.98	84.16	101.22	75.27	83.57	91.95	116.47	86.82	98.22	70.72	79.2	79.54	100.63	88.28	118.32	66.65	85.13	81.5	Os01g0232800	[C]GO:0016021//integral component of membrane;GO:0031224//intrinsic component of membrane;GO:0044425//membrane part;GO:0016020//membrane;	[C]membrane;membrane part;	cellular_component
Os01g0233000	15.99	56.4	29.22	134.05	128.74	69.39	51.1	35.36	83.9	121.07	137.22	132.73	67.94	49.77	69	88.71	94.49	102.65	32.03	39.79	50.66	67.95	84.43	60.84	Os01g0233000	[C]GO:0031226//intrinsic component of plasma membrane;GO:0031224//intrinsic component of membrane;GO:0031225//anchored component of membrane;GO:0044425//membrane part;GO:0044464//cell part;GO:0071944//cell periphery;GO:0046658//anchored component of plasma membrane;GO:0005886//plasma membrane;GO:0016020//membrane;GO:0044459//plasma membrane part;GO:0005623//cell;	[C]cell;membrane;membrane part;	cellular_component
Os01g0233100	12.21	10.6	13.25	1.81	3.32	2.8	13.88	23.52	15.42	4.05	1.78	5.4	8.72	13.19	17.42	2.47	3.3	3.35	2.87	16.84	5.76	3.07	2.15	2.93	Os01g0233100	[P]GO:0019538//protein metabolic process;GO:0031323//regulation of cellular metabolic process;GO:0042127//regulation of cell proliferation;GO:0065007//biological regulation;GO:0016310//phosphorylation;GO:0006793//phosphorus metabolic process;GO:0044267//cellular protein metabolic process;GO:0051338//regulation of transferase activity;GO:0031399//regulation of protein modification process;GO:0043549//regulation of kinase activity;GO:0071900//regulation of protein serine/threonine kinase activity;GO:0045787//positive regulation of cell cycle;GO:0042325//regulation of phosphorylation;GO:1901564//organonitrogen compound metabolic process;GO:0051726//regulation of cell cycle;GO:0051783//regulation of nuclear division;GO:0048522//positive regulation of cellular process;GO:0033043//regulation of organelle organization;GO:0051246//regulation of protein metabolic process;GO:0044238//primary metabolic process;GO:0010564//regulation of cell cycle process;GO:0019222//regulation of metabolic process;GO:0006468//protein phosphorylation;GO:0051301//cell division;GO:0043170//macromolecule metabolic process;GO:0000278//mitotic cell cycle;GO:0071704//organic substance metabolic process;GO:0044260//cellular macromolecule metabolic process;GO:0051171//regulation of nitrogen compound metabolic process;GO:0008152//metabolic process;GO:0006464//cellular protein modification process;GO:0009987//cellular process;GO:0060255//regulation of macromolecule metabolic process;GO:0036211//protein modification process;GO:0007346//regulation of mitotic cell cycle;GO:0051174//regulation of phosphorus metabolic process;GO:0007049//cell cycle;GO:0080090//regulation of primary metabolic process;GO:0048518//positive regulation of biological process;GO:0019220//regulation of phosphate metabolic process;GO:0008284//positive regulation of cell proliferation;GO:0000079//regulation of cyclin-dependent protein serine/threonine kinase activity;GO:0001932//regulation of protein phosphorylation;GO:0006807//nitrogen compound metabolic process;GO:0007088//regulation of mitotic nuclear division;GO:0045859//regulation of protein kinase activity;GO:1904029//regulation of cyclin-dependent protein kinase activity;GO:0050794//regulation of cellular process;GO:0050790//regulation of catalytic activity;GO:0006796//phosphate-containing compound metabolic process;GO:0044237//cellular metabolic process;GO:0032268//regulation of cellular protein metabolic process;GO:0051128//regulation of cellular component organization;GO:0043412//macromolecule modification;GO:0065009//regulation of molecular function;GO:0050789//regulation of biological process;[C]GO:0043227//membrane-bounded organelle;GO:1902911//protein kinase complex;GO:0043229//intracellular organelle;GO:1902494//catalytic complex;GO:0032991//protein-containing complex;GO:0043231//intracellular membrane-bounded organelle;GO:1990234//transferase complex;GO:1902554//serine/threonine protein kinase complex;GO:0000307//cyclin-dependent protein kinase holoenzyme complex;GO:0005634//nucleus;GO:0044424//intracellular part;GO:0005622//intracellular;GO:0044464//cell part;GO:0005737//cytoplasm;GO:0061695//transferase complex, transferring phosphorus-containing groups;GO:0005623//cell;GO:0043226//organelle;[F]GO:0019900//kinase binding;GO:0019901//protein kinase binding;GO:0016538//cyclin-dependent protein serine/threonine kinase regulator activity;GO:0030234//enzyme regulator activity;GO:0019207//kinase regulator activity;GO:0098772//molecular function regulator;GO:0005515//protein binding;GO:0019887//protein kinase regulator activity;GO:0019899//enzyme binding;GO:0005488//binding;	[C]cell;protein-containing complex;organelle;[P]metabolic process;cellular process;biological regulation;[F]binding;molecular function regulator;	biological_process;molecular_function;cellular_component
Os01g0233400	0.2	0	0.07	0	0.07	0.13	0.21	0.07	0.07	0.07	0.2	0.07	0.21	0	0	0.13	0.07	0.07	0.21	0	0.07	0	0.07	0.35	Os01g0233400	[P]GO:0043543//protein acylation;GO:0016569//covalent chromatin modification;GO:0071840//cellular component organization or biogenesis;GO:0044260//cellular macromolecule metabolic process;GO:0043983//histone H4-K12 acetylation;GO:0043982//histone H4-K8 acetylation;GO:0044238//primary metabolic process;GO:0043170//macromolecule metabolic process;GO:0043412//macromolecule modification;GO:0043981//histone H4-K5 acetylation;GO:0036211//protein modification process;GO:0018394//peptidyl-lysine acetylation;GO:0019538//protein metabolic process;GO:0009987//cellular process;GO:0043967//histone H4 acetylation;GO:0016043//cellular component organization;GO:0008152//metabolic process;GO:0006325//chromatin organization;GO:0006807//nitrogen compound metabolic process;GO:0043972//histone H3-K23 acetylation;GO:0044267//cellular protein metabolic process;GO:0044154//histone H3-K14 acetylation;GO:0006473//protein acetylation;GO:0018205//peptidyl-lysine modification;GO:0006475//internal protein amino acid acetylation;GO:0043968//histone H2A acetylation;GO:0006996//organelle organization;GO:0016570//histone modification;GO:0051276//chromosome organization;GO:0018393//internal peptidyl-lysine acetylation;GO:0071704//organic substance metabolic process;GO:0006464//cellular protein modification process;GO:1901564//organonitrogen compound metabolic process;GO:0018193//peptidyl-amino acid modification;GO:0044237//cellular metabolic process;GO:0016573//histone acetylation;GO:0043966//histone H3 acetylation;[C]GO:0043227//membrane-bounded organelle;GO:1902562//H4 histone acetyltransferase complex;GO:0000123//histone acetyltransferase complex;GO:0044446//intracellular organelle part;GO:0031974//membrane-enclosed lumen;GO:0035267//NuA4 histone acetyltransferase complex;GO:0044444//cytoplasmic part;GO:0005730//nucleolus;GO:0044422//organelle part;GO:1990234//transferase complex;GO:0043231//intracellular membrane-bounded organelle;GO:0005654//nucleoplasm;GO:0031981//nuclear lumen;GO:0043189//H4/H2A histone acetyltransferase complex;GO:0031248//protein acetyltransferase complex;GO:0005634//nucleus;GO:0043233//organelle lumen;GO:0070775//H3 histone acetyltransferase complex;GO:1990468//NuA3b histone acetyltransferase complex;GO:0005623//cell;GO:0070013//intracellular organelle lumen;GO:0005773//vacuole;GO:0005737//cytoplasm;GO:0044464//cell part;GO:0043226//organelle;GO:0044424//intracellular part;GO:0033100//NuA3 histone acetyltransferase complex;GO:1902494//catalytic complex;GO:0070776//MOZ/MORF histone acetyltransferase complex;GO:0005622//intracellular;GO:0043232//intracellular non-membrane-bounded organelle;GO:0043228//non-membrane-bounded organelle;GO:1902493//acetyltransferase complex;GO:0032991//protein-containing complex;GO:1990467//NuA3a histone acetyltransferase complex;GO:0044428//nuclear part;GO:0043229//intracellular organelle;GO:0044451//nucleoplasm part;	[C]organelle part;organelle;cell;membrane-enclosed lumen;protein-containing complex;[P]cellular process;metabolic process;cellular component organization or biogenesis;	cellular_component;biological_process
Os01g0233500	38.87	26.89	39.05	2.41	5.85	3.55	24.1	57.3	37.78	7.63	6.04	13.8	15.06	32.53	41.12	3.06	8.47	7.75	5.47	44.36	14.46	5.02	5.58	5.83	Os01g0233500	[P]GO:0051726//regulation of cell cycle;GO:0019222//regulation of metabolic process;GO:0048522//positive regulation of cellular process;GO:0006793//phosphorus metabolic process;GO:0045859//regulation of protein kinase activity;GO:0050789//regulation of biological process;GO:0043549//regulation of kinase activity;GO:0006796//phosphate-containing compound metabolic process;GO:0044260//cellular macromolecule metabolic process;GO:0033043//regulation of organelle organization;GO:0051174//regulation of phosphorus metabolic process;GO:0032268//regulation of cellular protein metabolic process;GO:0016310//phosphorylation;GO:0007049//cell cycle;GO:0008152//metabolic process;GO:0051171//regulation of nitrogen compound metabolic process;GO:0042325//regulation of phosphorylation;GO:0010564//regulation of cell cycle process;GO:0007346//regulation of mitotic cell cycle;GO:1904029//regulation of cyclin-dependent protein kinase activity;GO:0065007//biological regulation;GO:0006468//protein phosphorylation;GO:0001932//regulation of protein phosphorylation;GO:0031399//regulation of protein modification process;GO:0043170//macromolecule metabolic process;GO:0019538//protein metabolic process;GO:0000278//mitotic cell cycle;GO:0036211//protein modification process;GO:0051338//regulation of transferase activity;GO:0051301//cell division;GO:0051128//regulation of cellular component organization;GO:0007088//regulation of mitotic nuclear division;GO:0050790//regulation of catalytic activity;GO:0080090//regulation of primary metabolic process;GO:0071704//organic substance metabolic process;GO:0042127//regulation of cell proliferation;GO:0045787//positive regulation of cell cycle;GO:0008284//positive regulation of cell proliferation;GO:0000079//regulation of cyclin-dependent protein serine/threonine kinase activity;GO:0006464//cellular protein modification process;GO:0043412//macromolecule modification;GO:0044267//cellular protein metabolic process;GO:0060255//regulation of macromolecule metabolic process;GO:0071900//regulation of protein serine/threonine kinase activity;GO:0051246//regulation of protein metabolic process;GO:0019220//regulation of phosphate metabolic process;GO:0065009//regulation of molecular function;GO:0050794//regulation of cellular process;GO:0044238//primary metabolic process;GO:0051783//regulation of nuclear division;GO:0031323//regulation of cellular metabolic process;GO:0006807//nitrogen compound metabolic process;GO:0048518//positive regulation of biological process;GO:0009987//cellular process;GO:0044237//cellular metabolic process;GO:1901564//organonitrogen compound metabolic process;[C]GO:0043229//intracellular organelle;GO:0005622//intracellular;GO:0005623//cell;GO:0000307//cyclin-dependent protein kinase holoenzyme complex;GO:0043231//intracellular membrane-bounded organelle;GO:0005737//cytoplasm;GO:0032991//protein-containing complex;GO:1902911//protein kinase complex;GO:0043227//membrane-bounded organelle;GO:0044424//intracellular part;GO:0005634//nucleus;GO:1902494//catalytic complex;GO:1990234//transferase complex;GO:1902554//serine/threonine protein kinase complex;GO:0061695//transferase complex, transferring phosphorus-containing groups;GO:0043226//organelle;GO:0044464//cell part;[F]GO:0019901//protein kinase binding;GO:0016538//cyclin-dependent protein serine/threonine kinase regulator activity;GO:0019900//kinase binding;GO:0005515//protein binding;GO:0019887//protein kinase regulator activity;GO:0030234//enzyme regulator activity;GO:0019207//kinase regulator activity;GO:0019899//enzyme binding;GO:0098772//molecular function regulator;GO:0005488//binding;	[C]cell;protein-containing complex;organelle;[P]cellular process;biological regulation;metabolic process;[F]molecular function regulator;binding;	molecular_function;cellular_component;biological_process
Os01g0233800	0.06	0.05	0.11	0.05	0.2	0.08	0.03	0.17	0.09	0.08	0.08	0.03	0.03	0.03	0.09	0.03	0.14	0.04	0.06	0.09	0.06	0.03	0.03	0.03	Os01g0233800	[P]GO:0019538//protein metabolic process;GO:0006807//nitrogen compound metabolic process;GO:0006468//protein phosphorylation;GO:0044238//primary metabolic process;GO:0009987//cellular process;GO:0043412//macromolecule modification;GO:0036211//protein modification process;GO:0006796//phosphate-containing compound metabolic process;GO:0006464//cellular protein modification process;GO:0016310//phosphorylation;GO:0044260//cellular macromolecule metabolic process;GO:0044237//cellular metabolic process;GO:0071704//organic substance metabolic process;GO:0006793//phosphorus metabolic process;GO:0044267//cellular protein metabolic process;GO:0043170//macromolecule metabolic process;GO:1901564//organonitrogen compound metabolic process;GO:0008152//metabolic process;[C]GO:0016020//membrane;GO:0043231//intracellular membrane-bounded organelle;GO:0005886//plasma membrane;GO:0043226//organelle;GO:0043229//intracellular organelle;GO:0043227//membrane-bounded organelle;GO:0044424//intracellular part;GO:0005623//cell;GO:0044464//cell part;GO:0005634//nucleus;GO:0071944//cell periphery;GO:0005622//intracellular;GO:0005737//cytoplasm;[F]GO:0036094//small molecule binding;GO:0017076//purine nucleotide binding;GO:0032555//purine ribonucleotide binding;GO:0003824//catalytic activity;GO:0005524//ATP binding;GO:0032559//adenyl ribonucleotide binding;GO:0032553//ribonucleotide binding;GO:0004674//protein serine/threonine kinase activity;GO:0097159//organic cyclic compound binding;GO:1901363//heterocyclic compound binding;GO:0030554//adenyl nucleotide binding;GO:1901265//nucleoside phosphate binding;GO:0043168//anion binding;GO:0016301//kinase activity;GO:0016772//transferase activity, transferring phosphorus-containing groups;GO:0035639//purine ribonucleoside triphosphate binding;GO:0016740//transferase activity;GO:0004672//protein kinase activity;GO:0097367//carbohydrate derivative binding;GO:0140096//catalytic activity, acting on a protein;GO:0043167//ion binding;GO:0000166//nucleotide binding;GO:0005488//binding;GO:0016773//phosphotransferase activity, alcohol group as acceptor;GO:0008144//drug binding;	[C]cell;organelle;membrane;[P]metabolic process;cellular process;[F]binding;catalytic activity;	cellular_component;molecular_function;biological_process
Os01g0233850	0	0.03	0	0.03	0	0	0	0	0	0	0	0	0	0	0	0	0	0.04	0	0	0	0	0	0	Os01g0233850	[P]GO:0044267//cellular protein metabolic process;GO:0043412//macromolecule modification;GO:0006793//phosphorus metabolic process;GO:0044260//cellular macromolecule metabolic process;GO:1901564//organonitrogen compound metabolic process;GO:0036211//protein modification process;GO:0071704//organic substance metabolic process;GO:0008152//metabolic process;GO:0044238//primary metabolic process;GO:0044237//cellular metabolic process;GO:0019538//protein metabolic process;GO:0006796//phosphate-containing compound metabolic process;GO:0043170//macromolecule metabolic process;GO:0006807//nitrogen compound metabolic process;GO:0009987//cellular process;GO:0006468//protein phosphorylation;GO:0016310//phosphorylation;GO:0006464//cellular protein modification process;[C]GO:0005623//cell;GO:0044424//intracellular part;GO:0016020//membrane;GO:0043229//intracellular organelle;GO:0043231//intracellular membrane-bounded organelle;GO:0043227//membrane-bounded organelle;GO:0043226//organelle;GO:0005737//cytoplasm;GO:0005634//nucleus;GO:0005622//intracellular;GO:0005886//plasma membrane;GO:0071944//cell periphery;GO:0044464//cell part;[F]GO:0005488//binding;GO:0140096//catalytic activity, acting on a protein;GO:0097367//carbohydrate derivative binding;GO:0032553//ribonucleotide binding;GO:0016773//phosphotransferase activity, alcohol group as acceptor;GO:0043168//anion binding;GO:0003824//catalytic activity;GO:0000166//nucleotide binding;GO:0097159//organic cyclic compound binding;GO:0004674//protein serine/threonine kinase activity;GO:0016301//kinase activity;GO:0008144//drug binding;GO:0032559//adenyl ribonucleotide binding;GO:0016740//transferase activity;GO:0016772//transferase activity, transferring phosphorus-containing groups;GO:1901265//nucleoside phosphate binding;GO:0017076//purine nucleotide binding;GO:0032555//purine ribonucleotide binding;GO:0036094//small molecule binding;GO:0030554//adenyl nucleotide binding;GO:0035639//purine ribonucleoside triphosphate binding;GO:0005524//ATP binding;GO:1901363//heterocyclic compound binding;GO:0043167//ion binding;GO:0004672//protein kinase activity;	[C]organelle;membrane;cell;[P]metabolic process;cellular process;[F]catalytic activity;binding;	cellular_component;molecular_function;biological_process
Os01g0233900	3.96	5.4	5.21	2.5	2.47	3.11	6.32	4.83	6.39	4.66	4.66	4.23	5.91	4.83	5.21	1.86	3.46	3.73	8.8	6.11	7.74	5.18	4.66	4.11	Os01g0233900	[F]GO:0140096//catalytic activity, acting on a protein;GO:0016740//transferase activity;GO:0019787//ubiquitin-like protein transferase activity;GO:0061631//ubiquitin conjugating enzyme activity;GO:0061650//ubiquitin-like protein conjugating enzyme activity;GO:0004842//ubiquitin-protein transferase activity;GO:0003824//catalytic activity;	[F]catalytic activity;	molecular_function
Os01g0234001	0	0	0	0.58	0.39	0	0.22	0.17	0	0	0.65	0.98	0.22	0	0	0.28	0.37	0.42	0.29	0	0.13	0.56	0.24	0.13	Os01g0234001
Os01g0234100	5.32	3.7	4.01	1.51	0.94	0.9	4.77	4.21	4.51	3.1	1.63	2.61	3.39	4.38	4.02	1.31	1.81	2.21	3.26	4.98	5.29	1.52	2.87	1.33	Os01g0234100	[C]GO:0044424//intracellular part;GO:0043227//membrane-bounded organelle;GO:0043226//organelle;GO:0005634//nucleus;GO:0005623//cell;GO:0043229//intracellular organelle;GO:0043231//intracellular membrane-bounded organelle;GO:0044464//cell part;GO:0005622//intracellular;[F]GO:0097159//organic cyclic compound binding;GO:0003676//nucleic acid binding;GO:1901363//heterocyclic compound binding;GO:0003677//DNA binding;GO:0005488//binding;	[C]cell;organelle;[F]binding;	molecular_function;cellular_component
Os01g0234200	0	0.05	0	0	0.1	0	0	0	0.05	0.05	0.05	0	0	0	0	0	0	0.05	0	0	0	0.05	0.14	0.15	Os01g0234200	[P]GO:0006139//nucleobase-containing compound metabolic process;GO:0034641//cellular nitrogen compound metabolic process;GO:0006259//DNA metabolic process;GO:0006265//DNA topological change;GO:0006996//organelle organization;GO:0071704//organic substance metabolic process;GO:0006725//cellular aromatic compound metabolic process;GO:0071840//cellular component organization or biogenesis;GO:0090304//nucleic acid metabolic process;GO:0044238//primary metabolic process;GO:0044237//cellular metabolic process;GO:0006807//nitrogen compound metabolic process;GO:0008152//metabolic process;GO:0016043//cellular component organization;GO:0046483//heterocycle metabolic process;GO:0009987//cellular process;GO:0051276//chromosome organization;GO:0043170//macromolecule metabolic process;GO:0071103//DNA conformation change;GO:0044260//cellular macromolecule metabolic process;GO:1901360//organic cyclic compound metabolic process;[F]GO:0032559//adenyl ribonucleotide binding;GO:0016818//hydrolase activity, acting on acid anhydrides, in phosphorus-containing anhydrides;GO:0032555//purine ribonucleotide binding;GO:0008144//drug binding;GO:0016817//hydrolase activity, acting on acid anhydrides;GO:0000166//nucleotide binding;GO:0016787//hydrolase activity;GO:1901363//heterocyclic compound binding;GO:0016853//isomerase activity;GO:0017111//nucleoside-triphosphatase activity;GO:0140097//catalytic activity, acting on DNA;GO:0042623//ATPase activity, coupled;GO:0030554//adenyl nucleotide binding;GO:0003676//nucleic acid binding;GO:0097159//organic cyclic compound binding;GO:0003918//DNA topoisomerase type II (ATP-hydrolyzing) activity;GO:0003677//DNA binding;GO:0035639//purine ribonucleoside triphosphate binding;GO:0043167//ion binding;GO:0003916//DNA topoisomerase activity;GO:0061505//DNA topoisomerase II activity;GO:0032553//ribonucleotide binding;GO:0016887//ATPase activity;GO:0017076//purine nucleotide binding;GO:0008094//DNA-dependent ATPase activity;GO:0097367//carbohydrate derivative binding;GO:0043168//anion binding;GO:0016462//pyrophosphatase activity;GO:0005488//binding;GO:0005524//ATP binding;GO:0036094//small molecule binding;GO:0003824//catalytic activity;GO:1901265//nucleoside phosphate binding;	[P]metabolic process;cellular component organization or biogenesis;cellular process;[F]catalytic activity;binding;	biological_process;molecular_function
Os01g0234300	0.68	0.86	0.46	0.1	0.54	0.24	1.57	0.81	1.13	0.6	0.16	0.67	0.91	0.47	1.11	0.16	0.34	0.59	0.64	1.21	0.79	0.23	0.54	1.15	Os01g0234300	[P]GO:0071555//cell wall organization;GO:0009056//catabolic process;GO:0042737//drug catabolic process;GO:0071554//cell wall organization or biogenesis;GO:0071840//cellular component organization or biogenesis;GO:0044237//cellular metabolic process;GO:0044238//primary metabolic process;GO:0000272//polysaccharide catabolic process;GO:1901575//organic substance catabolic process;GO:0044248//cellular catabolic process;GO:0017144//drug metabolic process;GO:0045488//pectin metabolic process;GO:0042545//cell wall modification;GO:0045490//pectin catabolic process;GO:0005975//carbohydrate metabolic process;GO:0071704//organic substance metabolic process;GO:0010393//galacturonan metabolic process;GO:0005976//polysaccharide metabolic process;GO:0045229//external encapsulating structure organization;GO:0009057//macromolecule catabolic process;GO:0009987//cellular process;GO:0043170//macromolecule metabolic process;GO:0016052//carbohydrate catabolic process;GO:0016043//cellular component organization;GO:0008152//metabolic process;[C]GO:0016020//membrane;GO:0016021//integral component of membrane;GO:0031224//intrinsic component of membrane;GO:0044425//membrane part;[F]GO:0030599//pectinesterase activity;GO:0003824//catalytic activity;GO:0045330//aspartyl esterase activity;GO:0016787//hydrolase activity;GO:0016788//hydrolase activity, acting on ester bonds;GO:0004857//enzyme inhibitor activity;GO:0098772//molecular function regulator;GO:0052689//carboxylic ester hydrolase activity;GO:0030234//enzyme regulator activity;	[C]membrane part;membrane;[P]cellular process;cellular component organization or biogenesis;metabolic process;[F]molecular function regulator;catalytic activity;	cellular_component;molecular_function;biological_process
Os01g0234433	0	0.22	0.24	0.07	0	0.28	0	0	0.6	0	0.07	0.28	0.18	0	0.44	0	0	0	0.49	0	0.08	0	0	0.23	Os01g0234433	[P]GO:0009987//cellular process;GO:0043170//macromolecule metabolic process;GO:0009057//macromolecule catabolic process;GO:0045229//external encapsulating structure organization;GO:0044238//primary metabolic process;GO:0042545//cell wall modification;GO:0071840//cellular component organization or biogenesis;GO:0044248//cellular catabolic process;GO:0005976//polysaccharide metabolic process;GO:0009056//catabolic process;GO:0010393//galacturonan metabolic process;GO:0071554//cell wall organization or biogenesis;GO:0045490//pectin catabolic process;GO:0005975//carbohydrate metabolic process;GO:0008152//metabolic process;GO:1901575//organic substance catabolic process;GO:0016043//cellular component organization;GO:0016052//carbohydrate catabolic process;GO:0044237//cellular metabolic process;GO:0071555//cell wall organization;GO:0042737//drug catabolic process;GO:0071704//organic substance metabolic process;GO:0000272//polysaccharide catabolic process;GO:0045488//pectin metabolic process;GO:0017144//drug metabolic process;[C]GO:0031224//intrinsic component of membrane;GO:0016021//integral component of membrane;GO:0016020//membrane;GO:0044425//membrane part;[F]GO:0016787//hydrolase activity;GO:0046910//pectinesterase inhibitor activity;GO:0030599//pectinesterase activity;GO:0030234//enzyme regulator activity;GO:0045330//aspartyl esterase activity;GO:0052689//carboxylic ester hydrolase activity;GO:0016788//hydrolase activity, acting on ester bonds;GO:0004857//enzyme inhibitor activity;GO:0098772//molecular function regulator;GO:0003824//catalytic activity;	[C]membrane part;membrane;[P]metabolic process;cellular component organization or biogenesis;cellular process;[F]catalytic activity;molecular function regulator;	molecular_function;biological_process;cellular_component
Os01g0234499	0	0	0	0	0	0.01	0	0	0.08	0	0	0.16	0	0	0	0.09	0.02	0.26	0	0	0	0	0	0	Os01g0234499	[P]GO:0071840//cellular component organization or biogenesis;GO:0000272//polysaccharide catabolic process;GO:0008152//metabolic process;GO:0010393//galacturonan metabolic process;GO:0009987//cellular process;GO:0043170//macromolecule metabolic process;GO:0042545//cell wall modification;GO:0071554//cell wall organization or biogenesis;GO:0045490//pectin catabolic process;GO:0005975//carbohydrate metabolic process;GO:0044238//primary metabolic process;GO:1901575//organic substance catabolic process;GO:0005976//polysaccharide metabolic process;GO:0009057//macromolecule catabolic process;GO:0016052//carbohydrate catabolic process;GO:0071555//cell wall organization;GO:0009056//catabolic process;GO:0045488//pectin metabolic process;GO:0044237//cellular metabolic process;GO:0016043//cellular component organization;GO:0045229//external encapsulating structure organization;GO:0071704//organic substance metabolic process;GO:0017144//drug metabolic process;GO:0042737//drug catabolic process;GO:0044248//cellular catabolic process;[C]GO:0016021//integral component of membrane;GO:0016020//membrane;GO:0044425//membrane part;GO:0031224//intrinsic component of membrane;[F]GO:0030234//enzyme regulator activity;GO:0052689//carboxylic ester hydrolase activity;GO:0030599//pectinesterase activity;GO:0003824//catalytic activity;GO:0098772//molecular function regulator;GO:0045330//aspartyl esterase activity;GO:0016787//hydrolase activity;GO:0016788//hydrolase activity, acting on ester bonds;GO:0046910//pectinesterase inhibitor activity;GO:0004857//enzyme inhibitor activity;	[C]membrane part;membrane;[P]metabolic process;cellular process;cellular component organization or biogenesis;[F]molecular function regulator;catalytic activity;	cellular_component;molecular_function;biological_process
Os01g0234700	3.12	1.72	2.15	3.96	6.39	4.59	4.08	3.11	1.84	6.76	5.56	8.12	3.62	1.42	2.48	4.07	7.09	7.24	1.21	1.72	1.52	3.28	8.86	7.43	Os01g0234700	[C]GO:0031224//intrinsic component of membrane;GO:0016020//membrane;GO:0044425//membrane part;GO:0016021//integral component of membrane;	[C]membrane part;membrane;	cellular_component
Os01g0234800	27.28	20.24	20.1	15.01	16.36	16.84	26.11	18.21	22.63	20.02	21.71	23.66	21.85	21.05	19.01	13.53	17.56	22.63	17.51	19.02	19.4	14.52	22	19.95	Os01g0234800	[P]GO:0016192//vesicle-mediated transport;GO:0051179//localization;GO:0006810//transport;GO:0051234//establishment of localization;[C]GO:0031224//intrinsic component of membrane;GO:0044425//membrane part;GO:0016020//membrane;GO:0016021//integral component of membrane;	[C]membrane;membrane part;[P]localization;	biological_process;cellular_component
Os01g0234850	0	0	0	0	0	0	0	0	0	0	0	0.02	0	0	0	0.02	0	0	0	0	0.02	0	0	0	Os01g0234850	[F]GO:0016301//kinase activity;GO:0016740//transferase activity;GO:0003824//catalytic activity;GO:0016772//transferase activity, transferring phosphorus-containing groups;	[F]catalytic activity;	molecular_function
Os01g0234900	30.75	39.7	34.1	37.42	36.6	43.08	49.83	35.16	43.37	36.55	38.6	33.9	49.81	42.27	42.35	35.05	34.4	31.31	35.16	29.56	38.75	31.77	32.88	38.29	Os01g0234900	[P]GO:0019941//modification-dependent protein catabolic process;GO:0019538//protein metabolic process;GO:1901575//organic substance catabolic process;GO:0048856//anatomical structure development;GO:0032501//multicellular organismal process;GO:0043412//macromolecule modification;GO:0032502//developmental process;GO:0071704//organic substance metabolic process;GO:1901564//organonitrogen compound metabolic process;GO:0008152//metabolic process;GO:1901565//organonitrogen compound catabolic process;GO:0007275//multicellular organism development;GO:0044248//cellular catabolic process;GO:0043632//modification-dependent macromolecule catabolic process;GO:0006464//cellular protein modification process;GO:0044238//primary metabolic process;GO:0006511//ubiquitin-dependent protein catabolic process;GO:0044237//cellular metabolic process;GO:0009056//catabolic process;GO:0036211//protein modification process;GO:0009987//cellular process;GO:0009057//macromolecule catabolic process;GO:0043170//macromolecule metabolic process;GO:0044260//cellular macromolecule metabolic process;GO:0032446//protein modification by small protein conjugation;GO:0070647//protein modification by small protein conjugation or removal;GO:0006508//proteolysis;GO:0030163//protein catabolic process;GO:0016567//protein ubiquitination;GO:0044265//cellular macromolecule catabolic process;GO:0044257//cellular protein catabolic process;GO:0051603//proteolysis involved in cellular protein catabolic process;GO:0044267//cellular protein metabolic process;GO:0006807//nitrogen compound metabolic process;[C]GO:0043231//intracellular membrane-bounded organelle;GO:0043229//intracellular organelle;GO:0044424//intracellular part;GO:0044464//cell part;GO:0005634//nucleus;GO:0043227//membrane-bounded organelle;GO:0043226//organelle;GO:0005622//intracellular;GO:0005623//cell;[F]GO:0016874//ligase activity;GO:0005488//binding;GO:0046872//metal ion binding;GO:0008270//zinc ion binding;GO:0043169//cation binding;GO:0043167//ion binding;GO:0046914//transition metal ion binding;GO:0003824//catalytic activity;	[C]cell;organelle;[P]multicellular organismal process;cellular process;metabolic process;developmental process;[F]binding;catalytic activity;	molecular_function;biological_process;cellular_component
Os01g0235100	7.91	5.97	3.83	1.31	1.42	1.54	4.82	6.63	6.5	1.87	3.53	3.64	4.32	8.41	5.41	1.13	2.42	2.15	1.38	4.66	1.91	0.65	2.4	1.24	Os01g0235100	[C]GO:0044464//cell part;GO:0009507//chloroplast;GO:0043227//membrane-bounded organelle;GO:0009536//plastid;GO:0043231//intracellular membrane-bounded organelle;GO:0044444//cytoplasmic part;GO:0005622//intracellular;GO:0043226//organelle;GO:0043229//intracellular organelle;GO:0044424//intracellular part;GO:0005737//cytoplasm;GO:0005623//cell;	[C]organelle;cell;	cellular_component
Os01g0235200	8.98	6.67	7.46	4.68	3.27	4.85	7.69	8.07	7.68	5.82	5.04	7.4	5.88	7.37	7.64	5.83	5.9	6.86	5.19	7.5	5.83	4.54	5.68	4.52	Os01g0235200	[P]GO:0019222//regulation of metabolic process;GO:0006139//nucleobase-containing compound metabolic process;GO:0006725//cellular aromatic compound metabolic process;GO:0044237//cellular metabolic process;GO:1901360//organic cyclic compound metabolic process;GO:0009889//regulation of biosynthetic process;GO:1903506//regulation of nucleic acid-templated transcription;GO:0051252//regulation of RNA metabolic process;GO:0006807//nitrogen compound metabolic process;GO:1902275//regulation of chromatin organization;GO:0044728//DNA methylation or demethylation;GO:0010605//negative regulation of macromolecule metabolic process;GO:0008152//metabolic process;GO:0009892//negative regulation of metabolic process;GO:0031935//regulation of chromatin silencing;GO:0006306//DNA methylation;GO:0080188//RNA-directed DNA methylation;GO:0051171//regulation of nitrogen compound metabolic process;GO:0006355//regulation of transcription, DNA-templated;GO:2001141//regulation of RNA biosynthetic process;GO:0060966//regulation of gene silencing by RNA;GO:0006304//DNA modification;GO:0010556//regulation of macromolecule biosynthetic process;GO:0060968//regulation of gene silencing;GO:0033043//regulation of organelle organization;GO:0016458//gene silencing;GO:0016070//RNA metabolic process;GO:0009987//cellular process;GO:0019219//regulation of nucleobase-containing compound metabolic process;GO:0043170//macromolecule metabolic process;GO:0080090//regulation of primary metabolic process;GO:0050789//regulation of biological process;GO:2000112//regulation of cellular macromolecule biosynthetic process;GO:0060255//regulation of macromolecule metabolic process;GO:0031323//regulation of cellular metabolic process;GO:0070920//regulation of production of small RNA involved in gene silencing by RNA;GO:0032259//methylation;GO:0043414//macromolecule methylation;GO:0006259//DNA metabolic process;GO:0065007//biological regulation;GO:0031326//regulation of cellular biosynthetic process;GO:0010468//regulation of gene expression;GO:0050794//regulation of cellular process;GO:0044238//primary metabolic process;GO:0046483//heterocycle metabolic process;GO:0031047//gene silencing by RNA;GO:0010629//negative regulation of gene expression;GO:0006305//DNA alkylation;GO:0033044//regulation of chromosome organization;GO:0051128//regulation of cellular component organization;GO:0043412//macromolecule modification;GO:0090304//nucleic acid metabolic process;GO:0044260//cellular macromolecule metabolic process;GO:0034641//cellular nitrogen compound metabolic process;GO:0071704//organic substance metabolic process;GO:0048519//negative regulation of biological process;[C]GO:0055029//nuclear DNA-directed RNA polymerase complex;GO:0043226//organelle;GO:1902494//catalytic complex;GO:0043229//intracellular organelle;GO:0044464//cell part;GO:0032991//protein-containing complex;GO:0061695//transferase complex, transferring phosphorus-containing groups;GO:0005623//cell;GO:0044446//intracellular organelle part;GO:0005634//nucleus;GO:0000428//DNA-directed RNA polymerase complex;GO:0043231//intracellular membrane-bounded organelle;GO:0000419//RNA polymerase V complex;GO:0030880//RNA polymerase complex;GO:0044424//intracellular part;GO:1990234//transferase complex;GO:0044422//organelle part;GO:0005622//intracellular;GO:0044428//nuclear part;GO:0043227//membrane-bounded organelle;[F]GO:0005515//protein binding;GO:0042803//protein homodimerization activity;GO:0042802//identical protein binding;GO:0005488//binding;GO:0046983//protein dimerization activity;	[C]protein-containing complex;cell;organelle part;organelle;[P]cellular process;biological regulation;metabolic process;[F]binding;	molecular_function;biological_process;cellular_component
Os01g0235300	39.9	44.73	29.11	28.95	39.63	26.14	40.35	43.27	48.81	40.65	64.19	54.68	59.08	39.06	42.53	37.02	46.66	43.85	29.18	39.04	38.01	36.37	51.07	37.17	Os01g0235300	[F]GO:0005488//binding;GO:0048037//cofactor binding;GO:1901363//heterocyclic compound binding;GO:0020037//heme binding;GO:0046906//tetrapyrrole binding;GO:0097159//organic cyclic compound binding;	[F]binding;	molecular_function
Os01g0235350	3.81	3.09	3.24	1.66	1.37	3.1	2.62	3.1	3.46	2.21	2.33	3.34	1.34	3.51	2.68	1.7	1.91	1.62	2.65	3.83	2.92	1.17	2.06	2.39	Os01g0235350	[P]GO:0051649//establishment of localization in cell;GO:0046907//intracellular transport;GO:0051179//localization;GO:0015031//protein transport;GO:0015833//peptide transport;GO:0042886//amide transport;GO:0051641//cellular localization;GO:0006886//intracellular protein transport;GO:0006810//transport;GO:0070727//cellular macromolecule localization;GO:0008104//protein localization;GO:0071705//nitrogen compound transport;GO:0034613//cellular protein localization;GO:0045184//establishment of protein localization;GO:0071702//organic substance transport;GO:0033036//macromolecule localization;GO:0051234//establishment of localization;[C]GO:0044464//cell part;GO:0016021//integral component of membrane;GO:0016020//membrane;GO:0005622//intracellular;GO:0031224//intrinsic component of membrane;GO:0043231//intracellular membrane-bounded organelle;GO:0005634//nucleus;GO:0044425//membrane part;GO:0043226//organelle;GO:0044424//intracellular part;GO:0043227//membrane-bounded organelle;GO:0043229//intracellular organelle;GO:0005623//cell;[F]GO:0051020//GTPase binding;GO:0005515//protein binding;GO:0031267//small GTPase binding;GO:0019899//enzyme binding;GO:0017016//Ras GTPase binding;GO:0005488//binding;GO:0008536//Ran GTPase binding;	[C]membrane;cell;membrane part;organelle;[P]localization;[F]binding;	molecular_function;cellular_component;biological_process
Os01g0235400	51.23	46.73	59.61	14.02	23.73	13.86	33.63	47.08	40.61	28.95	23.61	35.79	23.25	49.58	43.2	16.72	25.61	23.55	40.05	50.03	40.92	14.45	28.18	26.73	Os01g0235400	[P]GO:0070727//cellular macromolecule localization;GO:0051168//nuclear export;GO:0034613//cellular protein localization;GO:0015031//protein transport;GO:0051234//establishment of localization;GO:0015833//peptide transport;GO:0071702//organic substance transport;GO:0034504//protein localization to nucleus;GO:0051170//import into nucleus;GO:0045184//establishment of protein localization;GO:0006886//intracellular protein transport;GO:0051179//localization;GO:0006913//nucleocytoplasmic transport;GO:0008104//protein localization;GO:0006611//protein export from nucleus;GO:0042886//amide transport;GO:0006606//protein import into nucleus;GO:0071705//nitrogen compound transport;GO:0051169//nuclear transport;GO:0051649//establishment of localization in cell;GO:0017038//protein import;GO:0033365//protein localization to organelle;GO:0006810//transport;GO:0051641//cellular localization;GO:0033036//macromolecule localization;GO:0072594//establishment of protein localization to organelle;GO:0046907//intracellular transport;[C]GO:0031967//organelle envelope;GO:0044444//cytoplasmic part;GO:0031975//envelope;GO:0030054//cell junction;GO:0031224//intrinsic component of membrane;GO:0044422//organelle part;GO:0044425//membrane part;GO:0012505//endomembrane system;GO:0005623//cell;GO:0016020//membrane;GO:0005829//cytosol;GO:0009506//plasmodesma;GO:0005622//intracellular;GO:0005911//cell-cell junction;GO:0044428//nuclear part;GO:0044464//cell part;GO:0044446//intracellular organelle part;GO:0055044//symplast;GO:0005634//nucleus;GO:0044424//intracellular part;GO:0043229//intracellular organelle;GO:0005737//cytoplasm;GO:0005635//nuclear envelope;GO:0016021//integral component of membrane;GO:0043226//organelle;GO:0043227//membrane-bounded organelle;GO:0043231//intracellular membrane-bounded organelle;[F]GO:0140142//nucleocytoplasmic carrier activity;GO:0005488//binding;GO:0008536//Ran GTPase binding;GO:0031267//small GTPase binding;GO:0140104//molecular carrier activity;GO:0019899//enzyme binding;GO:0005215//transporter activity;GO:0051020//GTPase binding;GO:0005515//protein binding;GO:0005049//nuclear export signal receptor activity;GO:0008565//protein transporter activity;GO:0017016//Ras GTPase binding;	[C]organelle;membrane part;cell junction;cell;organelle part;symplast;membrane;[P]localization;[F]binding;molecular carrier activity;transporter activity;	cellular_component;biological_process;molecular_function
Os01g0235500	0	0	0	0	0	0	0	0	0	0	0	0	0	0	0	0	0	0	0	0	0	0	0	0.08	Os01g0235500
Os01g0235632	1.23	0.3	0.9	0.63	1.24	0.98	2.08	0.8	0.63	1.23	1.41	1.2	0.65	0.44	0.58	0.48	1.54	1.3	1.01	0	1.13	3.06	0.15	0.86	Os01g0235632	[F]GO:0005515//protein binding;GO:0005488//binding;GO:0046983//protein dimerization activity;	[F]binding;	molecular_function
Os01g0235700	27.92	33.59	45.17	33.84	38.16	39.67	68.49	42.54	43.06	40.21	34.89	33.13	44.01	42.6	49.67	38.43	36.68	33.2	49.14	32.88	52.46	43.49	37.1	37.13	Os01g0235700	[F]GO:0005488//binding;GO:0005515//protein binding;GO:0046983//protein dimerization activity;	[F]binding;	molecular_function
Os01g0235800	29.55	32.69	33.41	13.12	14.71	15.9	30.66	31.87	30.97	19.21	17.75	17.22	26.06	30.73	29.33	15.11	17.11	19.47	33.46	31.64	31.61	22.32	19.6	17.22	Os01g0235800	[F]GO:0097159//organic cyclic compound binding;GO:0003723//RNA binding;GO:0005488//binding;GO:1901363//heterocyclic compound binding;GO:0003676//nucleic acid binding;	[F]binding;	molecular_function
Os01g0235850	0	0	0.06	0	0	0	0	0	0.06	0	0.35	0	0	0.06	0	0	0	0	0	0	0	0.06	0	0	Os01g0235850	[P]GO:0050789//regulation of biological process;GO:0051017//actin filament bundle assembly;GO:0050794//regulation of cellular process;GO:0019750//chloroplast localization;GO:0009658//chloroplast organization;GO:0051234//establishment of localization;GO:0019725//cellular homeostasis;GO:0042592//homeostatic process;GO:0051179//localization;GO:0051656//establishment of organelle localization;GO:0009902//chloroplast relocation;GO:0009657//plastid organization;GO:0007015//actin filament organization;GO:0051644//plastid localization;GO:0065008//regulation of biological quality;GO:0030036//actin cytoskeleton organization;GO:0051649//establishment of localization in cell;GO:0009987//cellular process;GO:0051667//establishment of plastid localization;GO:0061572//actin filament bundle organization;GO:0097435//supramolecular fiber organization;GO:0016043//cellular component organization;GO:0071840//cellular component organization or biogenesis;GO:0065007//biological regulation;GO:0022607//cellular component assembly;GO:0051640//organelle localization;GO:0007010//cytoskeleton organization;GO:0044085//cellular component biogenesis;GO:0045454//cell redox homeostasis;GO:0006996//organelle organization;GO:0030029//actin filament-based process;GO:0051641//cellular localization;[C]GO:0005622//intracellular;GO:0099080//supramolecular complex;GO:0043226//organelle;GO:0099081//supramolecular polymer;GO:0044446//intracellular organelle part;GO:0044424//intracellular part;GO:0099512//supramolecular fiber;GO:0005623//cell;GO:0044430//cytoskeletal part;GO:0043229//intracellular organelle;GO:0099513//polymeric cytoskeletal fiber;GO:0043232//intracellular non-membrane-bounded organelle;GO:0044422//organelle part;GO:0043228//non-membrane-bounded organelle;GO:0044464//cell part;GO:0015629//actin cytoskeleton;GO:0005856//cytoskeleton;GO:0005884//actin filament;[F]GO:0015036//disulfide oxidoreductase activity;GO:0009055//electron transfer activity;GO:0003824//catalytic activity;GO:0015035//protein disulfide oxidoreductase activity;GO:0016491//oxidoreductase activity;GO:0016667//oxidoreductase activity, acting on a sulfur group of donors;	[C]cell;organelle;supramolecular complex;organelle part;[P]localization;cellular component organization or biogenesis;cellular process;biological regulation;[F]catalytic activity;	biological_process;molecular_function;cellular_component
Os01g0235900	0	0	0	0.22	0.11	0.16	0	0	0	0.47	0	0.33	0.05	0	0.05	0.16	0.47	0.32	0	0	0.05	0	0.16	0.16	Os01g0235900	[P]GO:0065008//regulation of biological quality;GO:0051179//localization;GO:0007015//actin filament organization;GO:0009658//chloroplast organization;GO:0051234//establishment of localization;GO:0022607//cellular component assembly;GO:0007010//cytoskeleton organization;GO:0051640//organelle localization;GO:0051667//establishment of plastid localization;GO:0016043//cellular component organization;GO:0030029//actin filament-based process;GO:0042592//homeostatic process;GO:0050794//regulation of cellular process;GO:0051641//cellular localization;GO:0061572//actin filament bundle organization;GO:0051649//establishment of localization in cell;GO:0030036//actin cytoskeleton organization;GO:0051656//establishment of organelle localization;GO:0065007//biological regulation;GO:0071840//cellular component organization or biogenesis;GO:0097435//supramolecular fiber organization;GO:0019725//cellular homeostasis;GO:0045454//cell redox homeostasis;GO:0051017//actin filament bundle assembly;GO:0019750//chloroplast localization;GO:0051644//plastid localization;GO:0009657//plastid organization;GO:0006996//organelle organization;GO:0050789//regulation of biological process;GO:0044085//cellular component biogenesis;GO:0009987//cellular process;GO:0009902//chloroplast relocation;[C]GO:0044446//intracellular organelle part;GO:0043232//intracellular non-membrane-bounded organelle;GO:0044424//intracellular part;GO:0043229//intracellular organelle;GO:0043226//organelle;GO:0044464//cell part;GO:0015629//actin cytoskeleton;GO:0044422//organelle part;GO:0005856//cytoskeleton;GO:0005622//intracellular;GO:0099512//supramolecular fiber;GO:0044430//cytoskeletal part;GO:0043228//non-membrane-bounded organelle;GO:0099080//supramolecular complex;GO:0099513//polymeric cytoskeletal fiber;GO:0099081//supramolecular polymer;GO:0005884//actin filament;GO:0005623//cell;[F]GO:0003824//catalytic activity;GO:0015035//protein disulfide oxidoreductase activity;GO:0016491//oxidoreductase activity;GO:0015036//disulfide oxidoreductase activity;GO:0009055//electron transfer activity;GO:0016667//oxidoreductase activity, acting on a sulfur group of donors;	[C]supramolecular complex;organelle part;organelle;cell;[P]biological regulation;cellular process;localization;cellular component organization or biogenesis;[F]catalytic activity;	cellular_component;molecular_function;biological_process
Os01g0236000	6.83	4.24	4.11	5.09	5.93	4.25	6.13	4.54	4.6	6.72	3.78	5.98	4.61	3.93	6.87	3.46	5.07	5.76	6.12	3.93	6.3	2.14	5.75	5.07	Os01g0236000	[C]GO:0016021//integral component of membrane;GO:0016020//membrane;GO:0044425//membrane part;GO:0031224//intrinsic component of membrane;	[C]membrane;membrane part;	cellular_component
Os01g0236300	52.77	40.23	72.91	40.83	48.9	52.72	48.05	30.27	48.6	55.4	52.56	88.43	49.79	32.22	62.12	41.6	46.04	52.94	159.27	41.84	55.44	51.09	34.28	47.06	Os01g0236300	[P]GO:0050896//response to stimulus;GO:0009725//response to hormone;GO:0010033//response to organic substance;GO:0070887//cellular response to chemical stimulus;GO:0009719//response to endogenous stimulus;GO:0050789//regulation of biological process;GO:0009987//cellular process;GO:0019219//regulation of nucleobase-containing compound metabolic process;GO:0071365//cellular response to auxin stimulus;GO:0007165//signal transduction;GO:0080090//regulation of primary metabolic process;GO:1903506//regulation of nucleic acid-templated transcription;GO:0071310//cellular response to organic substance;GO:0007154//cell communication;GO:2001141//regulation of RNA biosynthetic process;GO:0010556//regulation of macromolecule biosynthetic process;GO:0031326//regulation of cellular biosynthetic process;GO:0065007//biological regulation;GO:0009733//response to auxin;GO:0051171//regulation of nitrogen compound metabolic process;GO:0050794//regulation of cellular process;GO:0060255//regulation of macromolecule metabolic process;GO:0042221//response to chemical;GO:0051252//regulation of RNA metabolic process;GO:0009734//auxin-activated signaling pathway;GO:0010468//regulation of gene expression;GO:0009755//hormone-mediated signaling pathway;GO:0051716//cellular response to stimulus;GO:0019222//regulation of metabolic process;GO:2000112//regulation of cellular macromolecule biosynthetic process;GO:0006355//regulation of transcription, DNA-templated;GO:0023052//signaling;GO:0031323//regulation of cellular metabolic process;GO:0071495//cellular response to endogenous stimulus;GO:0032870//cellular response to hormone stimulus;GO:0009889//regulation of biosynthetic process;[C]GO:0043226//organelle;GO:0044464//cell part;GO:0005634//nucleus;GO:0043227//membrane-bounded organelle;GO:0005623//cell;GO:0043231//intracellular membrane-bounded organelle;GO:0043229//intracellular organelle;GO:0005622//intracellular;GO:0044424//intracellular part;[F]GO:0097159//organic cyclic compound binding;GO:1901363//heterocyclic compound binding;GO:0005488//binding;GO:0003676//nucleic acid binding;GO:0003677//DNA binding;	[C]organelle;cell;[P]biological regulation;cellular process;signaling;response to stimulus;[F]binding;	molecular_function;biological_process;cellular_component
Os01g0236400	34.9	32.19	34.77	13.13	10.12	14.49	20.06	24.08	28.21	15.46	18.72	22.58	16.67	25.86	25.25	19.05	19.73	23.73	27.16	30.81	21.98	12.75	22.39	19.91	Os01g0236400	[C]GO:0044464//cell part;GO:0005623//cell;GO:0005737//cytoplasm;GO:0043226//organelle;GO:0043228//non-membrane-bounded organelle;GO:0043229//intracellular organelle;GO:0043232//intracellular non-membrane-bounded organelle;GO:0005856//cytoskeleton;GO:0044424//intracellular part;GO:0005622//intracellular;	[C]organelle;cell;	cellular_component
Os01g0236700	10.6	15.19	18.79	24.04	18.83	18	25.36	19.66	17.94	20.83	17.84	20.72	14.98	13.98	17.44	22.86	18.36	20.57	11.98	14.38	23.67	23.83	16.48	23.9	Os01g0236700	[C]GO:0043226//organelle;GO:0043227//membrane-bounded organelle;GO:0043231//intracellular membrane-bounded organelle;GO:0044424//intracellular part;GO:0005622//intracellular;GO:0005634//nucleus;GO:0044464//cell part;GO:0043229//intracellular organelle;GO:0005623//cell;[F]GO:0005488//binding;GO:0003677//DNA binding;GO:0003676//nucleic acid binding;GO:0097159//organic cyclic compound binding;GO:1901363//heterocyclic compound binding;	[C]cell;organelle;[F]binding;	molecular_function;cellular_component
Os01g0236800	7.93	7.89	8.39	4.37	4.09	3.67	7.64	7.8	7.76	6.28	5.87	6.36	8.3	8.19	6.85	4.66	5.1	6.1	5.98	7.25	5.77	6.66	6.02	5.33	Os01g0236800	[P]GO:0008152//metabolic process;GO:0071704//organic substance metabolic process;GO:0009056//catabolic process;GO:0005975//carbohydrate metabolic process;GO:1901575//organic substance catabolic process;GO:0043170//macromolecule metabolic process;GO:0009057//macromolecule catabolic process;GO:0005976//polysaccharide metabolic process;GO:0000272//polysaccharide catabolic process;GO:0044238//primary metabolic process;GO:0016052//carbohydrate catabolic process;[C]GO:0031224//intrinsic component of membrane;GO:0044425//membrane part;GO:0016021//integral component of membrane;GO:0016020//membrane;[F]GO:0016161//beta-amylase activity;GO:0102229//amylopectin maltohydrolase activity;GO:0004553//hydrolase activity, hydrolyzing O-glycosyl compounds;GO:0003824//catalytic activity;GO:0016798//hydrolase activity, acting on glycosyl bonds;GO:0016160//amylase activity;GO:0016787//hydrolase activity;	[C]membrane part;membrane;[P]metabolic process;[F]catalytic activity;	cellular_component;molecular_function;biological_process
Os01g0237000	0.06	0	0	11.41	2.72	4.95	0	0	0	34.5	30.76	20.91	0.06	0.06	0.06	18.09	22.17	38.36	0	0	0	22.32	17.63	18.16	Os01g0237000	[C]GO:0016020//membrane;GO:0071944//cell periphery;GO:0044425//membrane part;GO:0005623//cell;GO:0005886//plasma membrane;GO:0044464//cell part;GO:0016021//integral component of membrane;GO:0031224//intrinsic component of membrane;[F]GO:0051539//4 iron, 4 sulfur cluster binding;GO:0048037//cofactor binding;GO:0051540//metal cluster binding;GO:0051536//iron-sulfur cluster binding;GO:0005488//binding;	[C]membrane part;membrane;cell;[F]binding;	molecular_function;cellular_component
Os01g0237100	1.31	0.71	0.76	0.05	0.11	0.37	0.87	0.6	0.7	0.42	0.26	0.28	0.92	0.48	0.49	0	0.37	0.27	0.49	0.98	0.6	0.06	0.26	0.11	Os01g0237100	[C]GO:0044424//intracellular part;GO:0005622//intracellular;GO:0005737//cytoplasm;GO:0044464//cell part;GO:0005623//cell;	[C]cell;	cellular_component
Os01g0237200	0.49	0	0	0	0	0	0	0	0.26	0	0	0	0	0.25	0	0	0	0	0	0	0	0	0	0	Os01g0237200	[P]GO:0034645//cellular macromolecule biosynthetic process;GO:0044249//cellular biosynthetic process;GO:0009987//cellular process;GO:0006807//nitrogen compound metabolic process;GO:1901564//organonitrogen compound metabolic process;GO:0034641//cellular nitrogen compound metabolic process;GO:0044238//primary metabolic process;GO:0043603//cellular amide metabolic process;GO:0044237//cellular metabolic process;GO:0071704//organic substance metabolic process;GO:0009059//macromolecule biosynthetic process;GO:0044271//cellular nitrogen compound biosynthetic process;GO:0044267//cellular protein metabolic process;GO:0006518//peptide metabolic process;GO:0008152//metabolic process;GO:0043604//amide biosynthetic process;GO:0006412//translation;GO:1901576//organic substance biosynthetic process;GO:0009058//biosynthetic process;GO:0043170//macromolecule metabolic process;GO:0043043//peptide biosynthetic process;GO:0010467//gene expression;GO:0019538//protein metabolic process;GO:0044260//cellular macromolecule metabolic process;GO:1901566//organonitrogen compound biosynthetic process;[C]GO:0005737//cytoplasm;GO:0005840//ribosome;GO:0005622//intracellular;GO:0044464//cell part;GO:0044424//intracellular part;GO:0044444//cytoplasmic part;GO:0005623//cell;GO:0043228//non-membrane-bounded organelle;GO:0043226//organelle;GO:0043232//intracellular non-membrane-bounded organelle;GO:0032991//protein-containing complex;GO:0043229//intracellular organelle;GO:1990904//ribonucleoprotein complex;[F]GO:0005198//structural molecule activity;GO:0003735//structural constituent of ribosome;	[C]organelle;protein-containing complex;cell;[P]cellular process;metabolic process;[F]structural molecule activity;	molecular_function;biological_process;cellular_component
Os01g0237366	0	0	0	0	0	0	0	0	0	0	0	0	0	0	0	0	0	0	0	0.15	0	0	0	0	Os01g0237366
Os01g0237500	0	0	0.05	109.69	31.75	39.15	0.1	0	0	32.15	20.08	10.18	0.1	0.26	0	98.31	52.04	22.9	0	0.05	0.15	10.49	23.14	55.22	Os01g0237500
Os01g0237750	0	0	0	1.29	0.57	2.18	0	0	0	0	0.28	0	0	0	0	1.88	1.18	0.27	0	0	0	0	0.3	0.87	Os01g0237750
Os01g0238200	39.3	20.87	25.32	12.28	16.85	18.05	35.68	35.77	29.1	12.89	11.93	20.01	37.22	24.8	26.49	11.13	13.49	17.95	11.02	23.01	17.09	13.36	11.69	15.11	Os01g0238200	[C]GO:0016020//membrane;GO:0031224//intrinsic component of membrane;GO:0044425//membrane part;GO:0016021//integral component of membrane;	[C]membrane;membrane part;	cellular_component
Os01g0238375	0	0	0.23	0	0	0	0	0	0.11	0	0	0	0.11	0.22	0	0	0	0	0	0	0	0	0	0	Os01g0238375	[F]GO:0003824//catalytic activity;GO:0016787//hydrolase activity;GO:0016788//hydrolase activity, acting on ester bonds;	[F]catalytic activity;	molecular_function
