## Supplemental Dataset 1 for "Cytokinin oxidase/dehydrogenase family genes exhibit functional divergence and overlap in rice growth and development, especially in control of tillering" (part 3 of 3)

### Sheet: FPKM (continued)
Gene ID	NIP_BP1 FPKM	NIP_BP2 FPKM	NIP_BP3 FPKM	NIP_root1 FPKM	NIP_root2 FPKM	NIP_root3 FPKM	ckx49_BP1 FPKM	ckx49_BP2 FPKM	ckx49_BP3 FPKM	ckx49_root1 FPKM	ckx49_root2 FPKM	ckx49_root3 FPKM	ckx4_BP1 FPKM	ckx4_BP2 FPKM	ckx4_BP3 FPKM	ckx4_root1 FPKM	ckx4_root2 FPKM	ckx4_root3 FPKM	ckx9_BP1 FPKM	ckx9_BP2 FPKM	ckx9_BP3 FPKM	ckx9_root1 FPKM	ckx9_root2 FPKM	ckx9_root3 FPKM	Gene ID	GO Term	Level 2	Level 1
Os01g0238500	15.06	27.83	9.39	32.64	41	22.32	7.43	9.6	12.69	23.46	19.96	39.51	2.25	9.87	8.69	27.95	31.01	22.62	19.38	11.16	3.34	21.65	22.48	35.23	Os01g0238500	[P]GO:1901566//organonitrogen compound biosynthetic process;GO:0046656//folic acid biosynthetic process;GO:0044249//cellular biosynthetic process;GO:0009396//folic acid-containing compound biosynthetic process;GO:0019752//carboxylic acid metabolic process;GO:0071704//organic substance metabolic process;GO:0051186//cofactor metabolic process;GO:0044281//small molecule metabolic process;GO:0017144//drug metabolic process;GO:0042559//pteridine-containing compound biosynthetic process;GO:0044283//small molecule biosynthetic process;GO:0042364//water-soluble vitamin biosynthetic process;GO:0009058//biosynthetic process;GO:0044237//cellular metabolic process;GO:0006807//nitrogen compound metabolic process;GO:0009108//coenzyme biosynthetic process;GO:0046483//heterocycle metabolic process;GO:0043436//oxoacid metabolic process;GO:0009110//vitamin biosynthetic process;GO:0051188//cofactor biosynthetic process;GO:0043603//cellular amide metabolic process;GO:0046655//folic acid metabolic process;GO:1901362//organic cyclic compound biosynthetic process;GO:0006766//vitamin metabolic process;GO:0006767//water-soluble vitamin metabolic process;GO:0046394//carboxylic acid biosynthetic process;GO:0043650//dicarboxylic acid biosynthetic process;GO:0043648//dicarboxylic acid metabolic process;GO:0009987//cellular process;GO:0034641//cellular nitrogen compound metabolic process;GO:0006760//folic acid-containing compound metabolic process;GO:0006725//cellular aromatic compound metabolic process;GO:0006082//organic acid metabolic process;GO:0019438//aromatic compound biosynthetic process;GO:1901564//organonitrogen compound metabolic process;GO:0042398//cellular modified amino acid biosynthetic process;GO:0018130//heterocycle biosynthetic process;GO:0006732//coenzyme metabolic process;GO:1901360//organic cyclic compound metabolic process;GO:0044271//cellular nitrogen compound biosynthetic process;GO:0008152//metabolic process;GO:0006575//cellular modified amino acid metabolic process;GO:1901576//organic substance biosynthetic process;GO:0043604//amide biosynthetic process;GO:0042558//pteridine-containing compound metabolic process;GO:0016053//organic acid biosynthetic process;[C]GO:0044424//intracellular part;GO:0005737//cytoplasm;GO:0044464//cell part;GO:0005623//cell;GO:0044444//cytoplasmic part;GO:0005622//intracellular;GO:0005829//cytosol;[F]GO:0043168//anion binding;GO:0005488//binding;GO:0070279//vitamin B6 binding;GO:0016769//transferase activity, transferring nitrogenous groups;GO:0016833//oxo-acid-lyase activity;GO:0043167//ion binding;GO:0016829//lyase activity;GO:0016740//transferase activity;GO:0030170//pyridoxal phosphate binding;GO:0097159//organic cyclic compound binding;GO:0008144//drug binding;GO:0048037//cofactor binding;GO:0003824//catalytic activity;GO:0050662//coenzyme binding;GO:0036094//small molecule binding;GO:0016830//carbon-carbon lyase activity;GO:0019842//vitamin binding;GO:0008483//transaminase activity;GO:0004084//branched-chain-amino-acid transaminase activity;GO:1901363//heterocyclic compound binding;	[C]cell;[P]metabolic process;cellular process;[F]binding;catalytic activity;	molecular_function;biological_process;cellular_component
Os01g0238600	126.69	113.29	144.08	75.9	77.05	77.68	101.71	118.6	119.54	111.53	116.03	132.3	101.67	120.18	133.6	77.98	106.08	117.83	136.02	143.76	123.23	93.93	125.68	106.25	Os01g0238600
Os01g0238700	0.05	0	0.1	0.05	0.08	0.05	0.03	0.05	0	0.05	0	0	0.08	0	0.03	0.02	0.02	0	0.13	0.03	0.1	0.13	0.02	0.1	Os01g0238700	[P]GO:0006810//transport;GO:0055085//transmembrane transport;GO:0051179//localization;GO:0051234//establishment of localization;[C]GO:0016020//membrane;GO:0044464//cell part;GO:0031224//intrinsic component of membrane;GO:0005886//plasma membrane;GO:0005623//cell;GO:0016021//integral component of membrane;GO:0071944//cell periphery;GO:0044425//membrane part;	[C]cell;membrane;membrane part;[P]localization;	biological_process;cellular_component
Os01g0238800	44.81	21.92	32.36	8.26	14.91	18	21.34	25.89	24	17.24	17.91	28.97	22.02	26.54	21.8	11.41	18.02	19.35	20.38	31.23	25.64	16.63	16.92	18.58	Os01g0238800	[C]GO:0044424//intracellular part;GO:0044444//cytoplasmic part;GO:0043229//intracellular organelle;GO:0043231//intracellular membrane-bounded organelle;GO:0005737//cytoplasm;GO:0044464//cell part;GO:0043226//organelle;GO:0043227//membrane-bounded organelle;GO:0005739//mitochondrion;GO:0005623//cell;GO:0005622//intracellular;	[C]cell;organelle;	cellular_component
Os01g0238850	0.29	0.1	0.21	0	0.1	0.2	0.1	0.2	0.1	0.3	0	0.31	0.1	0.1	0	0	0	0.1	0.21	0.1	0.2	0.11	0.2	0	Os01g0238850
Os01g0238900	51.97	48.44	44.83	14.76	22.95	26.59	50.62	51.79	44.43	27.19	30.91	29.56	48.79	45.43	41.93	21.92	29.05	27.08	36.24	45.83	39.38	23.57	25.56	24.62	Os01g0238900	[P]GO:0071704//organic substance metabolic process;GO:1901360//organic cyclic compound metabolic process;GO:0090304//nucleic acid metabolic process;GO:0008152//metabolic process;GO:0006364//rRNA processing;GO:0042274//ribosomal small subunit biogenesis;GO:0006396//RNA processing;GO:0009987//cellular process;GO:0042254//ribosome biogenesis;GO:0034660//ncRNA metabolic process;GO:0046483//heterocycle metabolic process;GO:0010467//gene expression;GO:0000462//maturation of SSU-rRNA from tricistronic rRNA transcript (SSU-rRNA, 5.8S rRNA, LSU-rRNA);GO:0030490//maturation of SSU-rRNA;GO:0016070//RNA metabolic process;GO:0022613//ribonucleoprotein complex biogenesis;GO:0043170//macromolecule metabolic process;GO:0006725//cellular aromatic compound metabolic process;GO:0006807//nitrogen compound metabolic process;GO:0006139//nucleobase-containing compound metabolic process;GO:0044085//cellular component biogenesis;GO:0034641//cellular nitrogen compound metabolic process;GO:0034470//ncRNA processing;GO:0071840//cellular component organization or biogenesis;GO:0044237//cellular metabolic process;GO:0016072//rRNA metabolic process;GO:0044238//primary metabolic process;[C]GO:0032991//protein-containing complex;GO:0005622//intracellular;GO:1990234//transferase complex;GO:0070013//intracellular organelle lumen;GO:1902494//catalytic complex;GO:0080008//Cul4-RING E3 ubiquitin ligase complex;GO:0031461//cullin-RING ubiquitin ligase complex;GO:0043231//intracellular membrane-bounded organelle;GO:0043229//intracellular organelle;GO:0043233//organelle lumen;GO:0005634//nucleus;GO:0044464//cell part;GO:0031981//nuclear lumen;GO:0031974//membrane-enclosed lumen;GO:0043226//organelle;GO:0043232//intracellular non-membrane-bounded organelle;GO:0030684//preribosome;GO:0000151//ubiquitin ligase complex;GO:0032040//small-subunit processome;GO:0043228//non-membrane-bounded organelle;GO:0044424//intracellular part;GO:0005730//nucleolus;GO:0044446//intracellular organelle part;GO:0044428//nuclear part;GO:0044422//organelle part;GO:0043227//membrane-bounded organelle;GO:0005623//cell;GO:1990904//ribonucleoprotein complex;	[C]membrane-enclosed lumen;organelle;protein-containing complex;organelle part;cell;[P]cellular process;cellular component organization or biogenesis;metabolic process;	biological_process;cellular_component
Os01g0239000	17.71	12.28	9.98	0.07	0.02	0.02	6.74	10.36	9	0.02	0.02	0.03	8.51	10.91	12.98	0	0	0.02	6.99	13.88	12.36	0.1	0	0.03	Os01g0239000	[P]GO:0010628//positive regulation of gene expression;GO:0031328//positive regulation of cellular biosynthetic process;GO:0009889//regulation of biosynthetic process;GO:0031323//regulation of cellular metabolic process;GO:0080090//regulation of primary metabolic process;GO:0010468//regulation of gene expression;GO:0065007//biological regulation;GO:0048522//positive regulation of cellular process;GO:0010556//regulation of macromolecule biosynthetic process;GO:2000112//regulation of cellular macromolecule biosynthetic process;GO:0031326//regulation of cellular biosynthetic process;GO:0060255//regulation of macromolecule metabolic process;GO:0006355//regulation of transcription, DNA-templated;GO:0051171//regulation of nitrogen compound metabolic process;GO:0048518//positive regulation of biological process;GO:0009893//positive regulation of metabolic process;GO:0050794//regulation of cellular process;GO:1903508//positive regulation of nucleic acid-templated transcription;GO:0031325//positive regulation of cellular metabolic process;GO:0051173//positive regulation of nitrogen compound metabolic process;GO:1902680//positive regulation of RNA biosynthetic process;GO:2001141//regulation of RNA biosynthetic process;GO:0051254//positive regulation of RNA metabolic process;GO:0019222//regulation of metabolic process;GO:1903506//regulation of nucleic acid-templated transcription;GO:0045893//positive regulation of transcription, DNA-templated;GO:0050789//regulation of biological process;GO:0010604//positive regulation of macromolecule metabolic process;GO:0009891//positive regulation of biosynthetic process;GO:0051252//regulation of RNA metabolic process;GO:0010557//positive regulation of macromolecule biosynthetic process;GO:0019219//regulation of nucleobase-containing compound metabolic process;GO:0045935//positive regulation of nucleobase-containing compound metabolic process;[C]GO:0044464//cell part;GO:0005634//nucleus;GO:0043226//organelle;GO:0043227//membrane-bounded organelle;GO:0005623//cell;GO:0043229//intracellular organelle;GO:0044424//intracellular part;GO:0043231//intracellular membrane-bounded organelle;GO:0005622//intracellular;[F]GO:0001067//regulatory region nucleic acid binding;GO:0140110//transcription regulator activity;GO:0044212//transcription regulatory region DNA binding;GO:0003677//DNA binding;GO:0003676//nucleic acid binding;GO:0005488//binding;GO:0003700//DNA-binding transcription factor activity;GO:1901363//heterocyclic compound binding;GO:0097159//organic cyclic compound binding;	[C]organelle;cell;[P]biological regulation;[F]transcription regulator activity;binding;	molecular_function;cellular_component;biological_process
Os01g0239100	8.33	12	9.45	7.56	13.08	11.59	8.34	23.49	8.11	6.85	8.89	7.94	8.93	8.64	8.13	8.52	6.98	8.45	7.44	10.02	6.68	20.52	7.73	7.62	Os01g0239100	[P]GO:0009987//cellular process;GO:0006457//protein folding;[F]GO:0005515//protein binding;GO:0051082//unfolded protein binding;GO:0005488//binding;	[P]cellular process;[F]binding;	molecular_function;biological_process
Os01g0239150	0	0	0	0	0	0	0.12	0	0	0	0	0	0	0	0	0	0	0	0	0	0	0	0	0	Os01g0239150	[P]GO:0006458//'de novo' protein folding;GO:0061077//chaperone-mediated protein folding;GO:0051085//chaperone cofactor-dependent protein refolding;GO:0051084//'de novo' posttranslational protein folding;GO:0006457//protein folding;GO:0009987//cellular process;[C]GO:0044424//intracellular part;GO:0005622//intracellular;GO:0005737//cytoplasm;GO:0005829//cytosol;GO:0005623//cell;GO:0044464//cell part;GO:0044444//cytoplasmic part;[F]GO:0005488//binding;GO:0005515//protein binding;GO:0051082//unfolded protein binding;GO:0051087//chaperone binding;	[C]cell;[P]cellular process;[F]binding;	biological_process;molecular_function;cellular_component
Os01g0239200	71.63	68.09	60.33	133.14	156.61	96.65	51.84	57.12	60.38	101.87	122.81	114.56	55.27	57.71	69.5	177.86	113.6	113.16	50.35	54.07	54.57	95.45	126.3	129.29	Os01g0239200	[P]GO:0051179//localization;GO:0051234//establishment of localization;GO:0006810//transport;GO:0071702//organic substance transport;GO:0008643//carbohydrate transport;[C]GO:0005794//Golgi apparatus;GO:0005737//cytoplasm;GO:0031975//envelope;GO:0031090//organelle membrane;GO:0005623//cell;GO:0016021//integral component of membrane;GO:0044444//cytoplasmic part;GO:0005622//intracellular;GO:0044425//membrane part;GO:0043226//organelle;GO:0044422//organelle part;GO:0044446//intracellular organelle part;GO:0042170//plastid membrane;GO:0009941//chloroplast envelope;GO:0043229//intracellular organelle;GO:0044464//cell part;GO:0043231//intracellular membrane-bounded organelle;GO:0031224//intrinsic component of membrane;GO:0016020//membrane;GO:0009526//plastid envelope;GO:0043227//membrane-bounded organelle;GO:0012505//endomembrane system;GO:0044434//chloroplast part;GO:0031969//chloroplast membrane;GO:0009507//chloroplast;GO:0044435//plastid part;GO:0031967//organelle envelope;GO:0009536//plastid;GO:0044424//intracellular part;[F]GO:0015291//secondary active transmembrane transporter activity;GO:0022804//active transmembrane transporter activity;GO:0015297//antiporter activity;GO:0005215//transporter activity;GO:0022857//transmembrane transporter activity;	[C]membrane;organelle;cell;organelle part;membrane part;[P]localization;[F]transporter activity;	cellular_component;biological_process;molecular_function
Os01g0239300	2.44	1.24	0.97	0.47	0.92	0.4	0.73	0.62	1.08	0.55	0.75	1.43	0.72	1.51	0.67	0.8	0.86	1.32	0.62	0.62	1.13	0.44	1.36	1.82	Os01g0239300
Os01g0239700	75.28	77.15	64.6	77.55	35.35	71.15	64.89	69.77	62.79	52.07	54.19	63.58	85.04	58.32	53.61	69.5	57.62	62.26	59.43	62.55	64.93	17.52	64.5	49.61	Os01g0239700	[C]GO:0005886//plasma membrane;GO:0016021//integral component of membrane;GO:0005623//cell;GO:0044425//membrane part;GO:0016020//membrane;GO:0031224//intrinsic component of membrane;GO:0044464//cell part;GO:0071944//cell periphery;[F]GO:0004674//protein serine/threonine kinase activity;GO:0016740//transferase activity;GO:0016773//phosphotransferase activity, alcohol group as acceptor;GO:0097367//carbohydrate derivative binding;GO:0008144//drug binding;GO:0016772//transferase activity, transferring phosphorus-containing groups;GO:1901363//heterocyclic compound binding;GO:0030554//adenyl nucleotide binding;GO:0017076//purine nucleotide binding;GO:0005488//binding;GO:0032559//adenyl ribonucleotide binding;GO:0097159//organic cyclic compound binding;GO:0043168//anion binding;GO:0032555//purine ribonucleotide binding;GO:0032553//ribonucleotide binding;GO:0140096//catalytic activity, acting on a protein;GO:0043167//ion binding;GO:0004672//protein kinase activity;GO:0003824//catalytic activity;GO:0005524//ATP binding;GO:0036094//small molecule binding;GO:0016301//kinase activity;GO:0035639//purine ribonucleoside triphosphate binding;GO:0000166//nucleotide binding;GO:1901265//nucleoside phosphate binding;	[C]membrane;cell;membrane part;[F]binding;catalytic activity;	molecular_function;cellular_component
Os01g0240700	0	0	0	0	0	0.05	0	0	0	0	0	0	0	0	0	0	0	0	0	0	0	0	0	0	Os01g0240700
Os01g0241000	1.64	2.44	1.09	9.15	10.82	5.41	1.43	1.06	2.4	5.63	3.16	4.97	1.78	1.92	1.42	11.32	8.86	5.15	1.94	2.13	3.15	2.55	6.36	6.55	Os01g0241000
Os01g0241100	12.15	8.51	9.54	2.63	3.36	3.2	7.95	8.55	8.77	5.66	5.53	6.65	6.07	8.02	8.18	3.07	4.33	4.84	8.86	10.59	8.74	5	5.84	4.18	Os01g0241100
Os01g0241400	0.2	0	0.21	3.52	3.83	8.19	0.31	0.51	0	0.9	1	0.84	0.51	0.4	0.31	1.69	1.91	1.8	1.35	0.52	1.54	3.65	1.6	1.44	Os01g0241400	[C]GO:0044425//membrane part;GO:0016020//membrane;GO:0031224//intrinsic component of membrane;GO:0016021//integral component of membrane;[F]GO:0008144//drug binding;GO:0005524//ATP binding;GO:0097159//organic cyclic compound binding;GO:0036094//small molecule binding;GO:0032553//ribonucleotide binding;GO:1901363//heterocyclic compound binding;GO:0017076//purine nucleotide binding;GO:0043168//anion binding;GO:1901265//nucleoside phosphate binding;GO:0005488//binding;GO:0000166//nucleotide binding;GO:0032559//adenyl ribonucleotide binding;GO:0030554//adenyl nucleotide binding;GO:0035639//purine ribonucleoside triphosphate binding;GO:0043167//ion binding;GO:0032555//purine ribonucleotide binding;GO:0097367//carbohydrate derivative binding;	[C]membrane part;membrane;[F]binding;	cellular_component;molecular_function
Os01g0242200	0.23	0.77	0.17	1.36	1.55	2.05	1.12	0.37	0.7	4.91	3.21	6.74	0.94	0.39	0.89	0.8	3.79	6.44	0.37	0.77	1.2	3.6	2.99	2.01	Os01g0242200	[C]GO:0005623//cell;GO:0043227//membrane-bounded organelle;GO:0043231//intracellular membrane-bounded organelle;GO:0005622//intracellular;GO:0044424//intracellular part;GO:0005634//nucleus;GO:0043226//organelle;GO:0044464//cell part;GO:0043229//intracellular organelle;[F]GO:0140110//transcription regulator activity;GO:0003676//nucleic acid binding;GO:0003700//DNA-binding transcription factor activity;GO:1901363//heterocyclic compound binding;GO:0097159//organic cyclic compound binding;GO:0005488//binding;	[C]organelle;cell;[F]binding;transcription regulator activity;	cellular_component;molecular_function
Os01g0242300	13.62	8.23	11.81	14.04	11.67	11.62	11.76	10.17	12.23	14.77	9.52	14.97	10.75	10.6	11.7	10.69	13.54	11.62	14.36	12.88	13.17	6.85	14.01	13.1	Os01g0242300	[P]GO:0065007//biological regulation;GO:0019216//regulation of lipid metabolic process;GO:0080090//regulation of primary metabolic process;GO:0019222//regulation of metabolic process;GO:0050789//regulation of biological process;[C]GO:0043226//organelle;GO:0005737//cytoplasm;GO:0005739//mitochondrion;GO:0043229//intracellular organelle;GO:0005622//intracellular;GO:0043231//intracellular membrane-bounded organelle;GO:0044424//intracellular part;GO:0005623//cell;GO:0043227//membrane-bounded organelle;GO:0044444//cytoplasmic part;GO:0044464//cell part;	[C]organelle;cell;[P]biological regulation;	biological_process;cellular_component
Os01g0242333	0	0	0	0	0	0	0	0	0	0.09	0	0	0	0	0	0	0.09	0.18	0	0.09	0	0	0	0	Os01g0242333	[P]GO:0065007//biological regulation;GO:0050789//regulation of biological process;GO:0019222//regulation of metabolic process;GO:0019216//regulation of lipid metabolic process;GO:0080090//regulation of primary metabolic process;[C]GO:0005739//mitochondrion;GO:0043227//membrane-bounded organelle;GO:0005737//cytoplasm;GO:0043226//organelle;GO:0044424//intracellular part;GO:0005622//intracellular;GO:0043229//intracellular organelle;GO:0044444//cytoplasmic part;GO:0043231//intracellular membrane-bounded organelle;GO:0044464//cell part;GO:0005623//cell;	[C]organelle;cell;[P]biological regulation;	biological_process;cellular_component
Os01g0242400	0	0	0	0	0.1	0	0.15	0.05	0	0.05	0.05	0.1	0.05	0	0	0.2	0	0	0.1	0.05	0.05	0	0.05	0.15	Os01g0242400
Os01g0242450	0	0	0	0	0	0	0	0	0	0	0	0	0	0	0	0	0	0.1	0	0	0	0	0	0	Os01g0242450
Os01g0242500	20.73	16.15	19.54	7.86	14.75	12.81	14.76	19.47	19.08	12.95	12.04	16.06	19.25	17.42	15.77	10.42	13.86	13.55	13.45	19.6	16.34	9.68	13.66	14.25	Os01g0242500	[P]GO:0009987//cellular process;GO:0006807//nitrogen compound metabolic process;GO:0008152//metabolic process;GO:0090304//nucleic acid metabolic process;GO:0043170//macromolecule metabolic process;GO:0016070//RNA metabolic process;GO:0034641//cellular nitrogen compound metabolic process;GO:0034660//ncRNA metabolic process;GO:0006725//cellular aromatic compound metabolic process;GO:1901360//organic cyclic compound metabolic process;GO:0071704//organic substance metabolic process;GO:0046483//heterocycle metabolic process;GO:0006399//tRNA metabolic process;GO:0044237//cellular metabolic process;GO:0044238//primary metabolic process;GO:0006139//nucleobase-containing compound metabolic process;[C]GO:0044424//intracellular part;GO:0044464//cell part;GO:0005623//cell;GO:0005622//intracellular;GO:0005737//cytoplasm;[F]GO:0140101//catalytic activity, acting on a tRNA;GO:0140098//catalytic activity, acting on RNA;GO:0000049//tRNA binding;GO:0003676//nucleic acid binding;GO:0052689//carboxylic ester hydrolase activity;GO:0097159//organic cyclic compound binding;GO:0016788//hydrolase activity, acting on ester bonds;GO:0016874//ligase activity;GO:0002161//aminoacyl-tRNA editing activity;GO:0003824//catalytic activity;GO:0051499//D-aminoacyl-tRNA deacylase activity;GO:1901363//heterocyclic compound binding;GO:0004812//aminoacyl-tRNA ligase activity;GO:0005488//binding;GO:0016787//hydrolase activity;GO:0003723//RNA binding;GO:0016875//ligase activity, forming carbon-oxygen bonds;	[C]cell;[P]metabolic process;cellular process;[F]binding;catalytic activity;	molecular_function;cellular_component;biological_process
Os01g0242600	22.31	45.9	35.24	59.85	51.95	42.38	38.32	27.6	46.66	73.95	59.64	57.79	53.03	35.04	40.68	55.93	70.85	51.41	34.1	25.27	49.64	21.13	53.2	48.67	Os01g0242600	[P]GO:0010876//lipid localization;GO:0033036//macromolecule localization;GO:0006869//lipid transport;GO:0006810//transport;GO:0051179//localization;GO:0051234//establishment of localization;GO:0071702//organic substance transport;[C]GO:0016020//membrane;GO:0044425//membrane part;GO:0031224//intrinsic component of membrane;GO:0016021//integral component of membrane;[F]GO:0005488//binding;GO:0008289//lipid binding;	[C]membrane part;membrane;[P]localization;[F]binding;	molecular_function;biological_process;cellular_component
Os01g0242800	0.17	0	0	0.19	0	0.36	0	0	0	0	0	0.37	0	0	0	0	0.36	0	0	0	0	0	0	0	Os01g0242800
Os01g0242900	32.04	36.43	36.08	46.35	52.83	37.44	29.74	33.05	34.07	34.36	33.55	41.79	28.52	35.29	39.87	44.35	43.7	37.73	32.85	32.14	27.6	33.49	36.94	42.15	Os01g0242900
Os01g0243000	1.14	0.96	2.77	4.86	5.3	4.82	4.37	1.57	1.78	2.6	1.66	1.12	2.88	2.38	2.22	3.13	1.79	2.06	1.66	1.65	5	8.13	2.21	4.67	Os01g0243000
Os01g0243100	24.74	12.89	15.04	9.25	10.64	11.93	13.21	19.98	12.74	7.63	6.3	10.13	7.26	12.97	12.78	6.81	8.53	9.68	3.39	12.46	7.26	14.95	7.38	10.81	Os01g0243100	[P]GO:0009987//cellular process;GO:0007017//microtubule-based process;GO:0006928//movement of cell or subcellular component;GO:0007018//microtubule-based movement;[C]GO:0043229//intracellular organelle;GO:0005874//microtubule;GO:0005623//cell;GO:0099513//polymeric cytoskeletal fiber;GO:0043226//organelle;GO:0044446//intracellular organelle part;GO:0043232//intracellular non-membrane-bounded organelle;GO:0005875//microtubule associated complex;GO:0044424//intracellular part;GO:0099081//supramolecular polymer;GO:0099080//supramolecular complex;GO:0044422//organelle part;GO:0015630//microtubule cytoskeleton;GO:0044430//cytoskeletal part;GO:0005622//intracellular;GO:0005871//kinesin complex;GO:0099512//supramolecular fiber;GO:0032991//protein-containing complex;GO:0043228//non-membrane-bounded organelle;GO:0044464//cell part;GO:0005856//cytoskeleton;[F]GO:0016787//hydrolase activity;GO:0097367//carbohydrate derivative binding;GO:0005488//binding;GO:0016462//pyrophosphatase activity;GO:0035639//purine ribonucleoside triphosphate binding;GO:0005515//protein binding;GO:0003774//motor activity;GO:1901363//heterocyclic compound binding;GO:0017111//nucleoside-triphosphatase activity;GO:0000166//nucleotide binding;GO:0008017//microtubule binding;GO:0030554//adenyl nucleotide binding;GO:0043168//anion binding;GO:0008092//cytoskeletal protein binding;GO:0003824//catalytic activity;GO:0036094//small molecule binding;GO:0032559//adenyl ribonucleotide binding;GO:1901265//nucleoside phosphate binding;GO:0003777//microtubule motor activity;GO:0008144//drug binding;GO:0005524//ATP binding;GO:0017076//purine nucleotide binding;GO:0097159//organic cyclic compound binding;GO:0016818//hydrolase activity, acting on acid anhydrides, in phosphorus-containing anhydrides;GO:0032555//purine ribonucleotide binding;GO:0016887//ATPase activity;GO:0032553//ribonucleotide binding;GO:0016817//hydrolase activity, acting on acid anhydrides;GO:0043167//ion binding;GO:0015631//tubulin binding;	[C]organelle;cell;protein-containing complex;supramolecular complex;organelle part;[P]cellular process;[F]catalytic activity;binding;	molecular_function;biological_process;cellular_component
Os01g0243200	16.12	15.87	17.77	20.73	15.47	27.31	23.16	20.47	21.44	20.74	16.84	20.04	15.43	16.53	16.18	15	20.93	17.75	22.43	13.41	16.88	21.8	15.38	17.89	Os01g0243200	[C]GO:0016020//membrane;GO:0044425//membrane part;GO:0016021//integral component of membrane;GO:0031224//intrinsic component of membrane;	[C]membrane;membrane part;	cellular_component
Os01g0243300	0.16	0.71	0.55	0.4	0.4	0.39	0.56	0.4	0.48	0.23	0.3	0	0.39	0.7	0.55	0.55	0.55	0.54	0.56	0.39	0.39	0.25	0.23	0.24	Os01g0243300	[C]GO:0031224//intrinsic component of membrane;GO:0016020//membrane;GO:0044425//membrane part;GO:0016021//integral component of membrane;	[C]membrane;membrane part;	cellular_component
Os01g0243400	10.31	8.6	4.37	18.6	12.71	12.8	10.13	9.18	8.82	15.03	10.98	16.31	12.01	6.45	7.87	9.95	17.36	13.82	8.48	5.9	6.76	5.19	11.78	13.48	Os01g0243400	[F]GO:0005515//protein binding;GO:0046983//protein dimerization activity;GO:0005488//binding;	[F]binding;	molecular_function
Os01g0243450	4.2	4.56	2.26	10.37	6.1	8.68	4.1	5.97	6.55	6.75	5.69	10.7	7.12	4.13	4.86	8.35	9.33	9.09	3.2	4.12	2.84	3.72	9.23	7.86	Os01g0243450	[F]GO:0046983//protein dimerization activity;GO:0005488//binding;GO:0005515//protein binding;	[F]binding;	molecular_function
Os01g0243600	0.67	0.5	1	1.31	1.18	0.29	1.81	1.39	0.9	0.29	0.58	0.41	2.1	0.97	1.5	0.39	0.49	0.39	0.5	1.3	1.99	0.73	0.39	1.1	Os01g0243600
Os01g0243700	39.26	16.65	14.33	15.34	46.48	23.47	33.39	23.97	26.77	40.16	16.56	45.35	28.76	22.64	27.4	29.68	33.63	27.36	7.2	16.67	40.41	21.77	27.2	35.47	Os01g0243700
Os01g0243800	0.04	0	0	0.04	0.04	0.04	0.04	0	0	0.19	0.3	0.08	0.04	0.04	0.08	0.15	0.07	0.15	0	0	0	0.2	0.04	0	Os01g0243800	[C]GO:0016020//membrane;GO:0016021//integral component of membrane;GO:0044425//membrane part;GO:0031224//intrinsic component of membrane;	[C]membrane part;membrane;	cellular_component
Os01g0244000	0	0	0	0	0	0	0	0	0	0	0	0	0	0	0	0	0	0	0	0	0	0.05	0	0	Os01g0244000
Os01g0244400	0	0	0	0.11	0.15	0.11	0	0	0	0	0	0	0	0	0	0.22	0	0.04	0	0	0	0.28	0.07	0.3	Os01g0244400
Os01g0244966	0	0	0	0	0	0	0	0	0	0	0	0	0	0	0	0.14	0	0	0	0	0	0	0	0	Os01g0244966
Os01g0245532	0.29	0.2	0.2	0	0	0	0	0.05	0.1	0	0	0	0	0.2	0.46	0	0	0	0	0.05	0.05	0	0	0	Os01g0245532
Os01g0245700	0.05	0	0	0	0	0	0	0	0	0	0	0	0	0	0	0.05	0	0	0	0.05	0.05	0	0	0	Os01g0245700
Os01g0246100	13.42	18.55	16.56	18.15	13.6	18.36	18.5	22.22	20.75	15.58	15.67	12.48	17.46	17.74	17.88	16.88	14.22	14.71	15.54	16.98	15.96	21.24	15.41	15.36	Os01g0246100	[P]GO:0010556//regulation of macromolecule biosynthetic process;GO:2000112//regulation of cellular macromolecule biosynthetic process;GO:0031326//regulation of cellular biosynthetic process;GO:0065007//biological regulation;GO:0080090//regulation of primary metabolic process;GO:0010468//regulation of gene expression;GO:0009889//regulation of biosynthetic process;GO:0050789//regulation of biological process;GO:0051171//regulation of nitrogen compound metabolic process;GO:2001141//regulation of RNA biosynthetic process;GO:0031323//regulation of cellular metabolic process;GO:0050794//regulation of cellular process;GO:0006355//regulation of transcription, DNA-templated;GO:1903506//regulation of nucleic acid-templated transcription;GO:0051252//regulation of RNA metabolic process;GO:0019222//regulation of metabolic process;GO:0060255//regulation of macromolecule metabolic process;GO:0019219//regulation of nucleobase-containing compound metabolic process;[C]GO:0044464//cell part;GO:0005634//nucleus;GO:0043229//intracellular organelle;GO:0043226//organelle;GO:0043227//membrane-bounded organelle;GO:0043231//intracellular membrane-bounded organelle;GO:0005623//cell;GO:0005622//intracellular;GO:0044424//intracellular part;[F]GO:0016746//transferase activity, transferring acyl groups;GO:0043169//cation binding;GO:0016410//N-acyltransferase activity;GO:0003824//catalytic activity;GO:0005488//binding;GO:0140110//transcription regulator activity;GO:0043167//ion binding;GO:0034212//peptide N-acetyltransferase activity;GO:0016740//transferase activity;GO:0046914//transition metal ion binding;GO:0004402//histone acetyltransferase activity;GO:0008270//zinc ion binding;GO:0008080//N-acetyltransferase activity;GO:0016747//transferase activity, transferring acyl groups other than amino-acyl groups;GO:0016407//acetyltransferase activity;GO:0046872//metal ion binding;GO:0003712//transcription coregulator activity;GO:0061733//peptide-lysine-N-acetyltransferase activity;	[C]cell;organelle;[P]biological regulation;[F]binding;catalytic activity;transcription regulator activity;	molecular_function;biological_process;cellular_component
Os01g0246200	0	0	0	0	0	0.07	0	0	0	0	0	0	0	0	0	0	0	0	0	0	0	0.24	0	0.08	Os01g0246200	[C]GO:0044464//cell part;GO:0009507//chloroplast;GO:0009535//chloroplast thylakoid membrane;GO:0044444//cytoplasmic part;GO:0044424//intracellular part;GO:0009536//plastid;GO:0016021//integral component of membrane;GO:0042651//thylakoid membrane;GO:0009579//thylakoid;GO:0005737//cytoplasm;GO:0043231//intracellular membrane-bounded organelle;GO:0009534//chloroplast thylakoid;GO:0044435//plastid part;GO:0044425//membrane part;GO:0005623//cell;GO:0031224//intrinsic component of membrane;GO:0043229//intracellular organelle;GO:0016020//membrane;GO:0005622//intracellular;GO:0043227//membrane-bounded organelle;GO:0034357//photosynthetic membrane;GO:0055035//plastid thylakoid membrane;GO:0043226//organelle;GO:0044446//intracellular organelle part;GO:0044422//organelle part;GO:0031976//plastid thylakoid;GO:0044436//thylakoid part;GO:0044434//chloroplast part;GO:0031984//organelle subcompartment;	[C]organelle;cell;membrane part;membrane;organelle part;	cellular_component
Os01g0246400	0	0.07	0	2.74	14.73	2.24	0	0.14	0.14	2.93	3.8	5.5	0	0.07	0.21	2.98	5.75	5.28	0	0	0	3.92	5.38	1.25	Os01g0246400	[C]GO:0005622//intracellular;GO:0044435//plastid part;GO:0005623//cell;GO:0016020//membrane;GO:0044464//cell part;GO:0044424//intracellular part;GO:0005737//cytoplasm;GO:0044446//intracellular organelle part;GO:0043226//organelle;GO:0031976//plastid thylakoid;GO:0044436//thylakoid part;GO:0043227//membrane-bounded organelle;GO:0031984//organelle subcompartment;GO:0009535//chloroplast thylakoid membrane;GO:0009507//chloroplast;GO:0009579//thylakoid;GO:0044434//chloroplast part;GO:0055035//plastid thylakoid membrane;GO:0043231//intracellular membrane-bounded organelle;GO:0044422//organelle part;GO:0009534//chloroplast thylakoid;GO:0043229//intracellular organelle;GO:0009536//plastid;GO:0034357//photosynthetic membrane;GO:0042651//thylakoid membrane;GO:0044444//cytoplasmic part;	[C]cell;organelle part;membrane;organelle;	cellular_component
Os01g0246500	8.46	7.11	8.46	6.43	4.88	8.24	6.53	8.55	8.15	6.31	6.04	6.81	7.91	6.44	6.54	7.33	6.28	6.36	6.37	8.01	6.43	8.48	6.64	6.82	Os01g0246500	[F]GO:0003676//nucleic acid binding;GO:0003677//DNA binding;GO:0097159//organic cyclic compound binding;GO:0003690//double-stranded DNA binding;GO:0043565//sequence-specific DNA binding;GO:1901363//heterocyclic compound binding;GO:0003680//AT DNA binding;GO:0005488//binding;GO:1990837//sequence-specific double-stranded DNA binding;	[F]binding;	molecular_function
Os01g0246601	0	0	0	0.94	2.24	1.71	0.1	0	0	1.72	1.4	1.58	0.31	0	0.1	0.9	1.22	1.41	0	0	0.31	1.84	0.71	1.97	Os01g0246601	[P]GO:0022414//reproductive process;GO:0048856//anatomical structure development;GO:0048608//reproductive structure development;GO:0032502//developmental process;GO:0061458//reproductive system development;GO:0009791//post-embryonic development;GO:0003006//developmental process involved in reproduction;GO:0000003//reproduction;GO:0007275//multicellular organism development;GO:0032501//multicellular organismal process;GO:0010228//vegetative to reproductive phase transition of meristem;GO:0048731//system development;[C]GO:0043231//intracellular membrane-bounded organelle;GO:0005622//intracellular;GO:0005623//cell;GO:0043226//organelle;GO:0044464//cell part;GO:0043227//membrane-bounded organelle;GO:0043229//intracellular organelle;GO:0044424//intracellular part;GO:0005634//nucleus;[F]GO:1990837//sequence-specific double-stranded DNA binding;GO:0097159//organic cyclic compound binding;GO:0003677//DNA binding;GO:0005488//binding;GO:0003676//nucleic acid binding;GO:0043565//sequence-specific DNA binding;GO:0140110//transcription regulator activity;GO:0003700//DNA-binding transcription factor activity;GO:0003690//double-stranded DNA binding;GO:0003680//AT DNA binding;GO:1901363//heterocyclic compound binding;	[C]cell;organelle;[P]multicellular organismal process;reproductive process;developmental process;reproduction;[F]binding;transcription regulator activity;	biological_process;cellular_component;molecular_function
Os01g0246700	0.16	0.35	3.41	66.22	93.98	72.89	16.19	2.14	1.62	73.78	57.46	44.59	10.21	7.32	5.29	45.81	58.57	62.7	26.02	4.84	24.31	184.68	45.05	79.18	Os01g0246700	[C]GO:0043227//membrane-bounded organelle;GO:0043229//intracellular organelle;GO:0005634//nucleus;GO:0043231//intracellular membrane-bounded organelle;GO:0043226//organelle;GO:0005622//intracellular;GO:0005623//cell;GO:0044424//intracellular part;GO:0044464//cell part;[F]GO:0003677//DNA binding;GO:0097159//organic cyclic compound binding;GO:0003676//nucleic acid binding;GO:0005488//binding;GO:1901363//heterocyclic compound binding;GO:0140110//transcription regulator activity;GO:0043565//sequence-specific DNA binding;GO:0003700//DNA-binding transcription factor activity;	[C]organelle;cell;[F]transcription regulator activity;binding;	molecular_function;cellular_component
Os01g0247500	0.07	0.23	0.19	0.58	0.19	0.3	0.65	0.61	0.42	1.61	1.72	0.94	0.65	0.49	0.38	0.45	0.9	0.49	0.92	0.65	0.42	1.06	1.24	0.81	Os01g0247500	[P]GO:1901564//organonitrogen compound metabolic process;GO:0006464//cellular protein modification process;GO:0006468//protein phosphorylation;GO:0009987//cellular process;GO:0043170//macromolecule metabolic process;GO:0044237//cellular metabolic process;GO:0006796//phosphate-containing compound metabolic process;GO:0016310//phosphorylation;GO:0019538//protein metabolic process;GO:0036211//protein modification process;GO:0044238//primary metabolic process;GO:0044267//cellular protein metabolic process;GO:0071704//organic substance metabolic process;GO:0008152//metabolic process;GO:0043412//macromolecule modification;GO:0006793//phosphorus metabolic process;GO:0006807//nitrogen compound metabolic process;GO:0044260//cellular macromolecule metabolic process;[C]GO:0044464//cell part;GO:0071944//cell periphery;GO:0005886//plasma membrane;GO:0016020//membrane;GO:0016021//integral component of membrane;GO:0005623//cell;GO:0044425//membrane part;GO:0031224//intrinsic component of membrane;[F]GO:0008144//drug binding;GO:0019199//transmembrane receptor protein kinase activity;GO:0030554//adenyl nucleotide binding;GO:0003824//catalytic activity;GO:0005488//binding;GO:0043168//anion binding;GO:0032555//purine ribonucleotide binding;GO:0004675//transmembrane receptor protein serine/threonine kinase activity;GO:0016773//phosphotransferase activity, alcohol group as acceptor;GO:1901265//nucleoside phosphate binding;GO:1901363//heterocyclic compound binding;GO:0140096//catalytic activity, acting on a protein;GO:0097367//carbohydrate derivative binding;GO:0043167//ion binding;GO:0005524//ATP binding;GO:0004888//transmembrane signaling receptor activity;GO:0004672//protein kinase activity;GO:0032553//ribonucleotide binding;GO:0035639//purine ribonucleoside triphosphate binding;GO:0016740//transferase activity;GO:0016772//transferase activity, transferring phosphorus-containing groups;GO:0004674//protein serine/threonine kinase activity;GO:0060089//molecular transducer activity;GO:0016301//kinase activity;GO:0032559//adenyl ribonucleotide binding;GO:0000166//nucleotide binding;GO:0036094//small molecule binding;GO:0097159//organic cyclic compound binding;GO:0038023//signaling receptor activity;GO:0017076//purine nucleotide binding;	[C]membrane part;cell;membrane;[P]cellular process;metabolic process;[F]catalytic activity;binding;molecular transducer activity;	molecular_function;biological_process;cellular_component
Os01g0247600	30.79	35.57	23.61	6.84	9.17	19.4	27.12	33.05	37.05	17.48	33.97	26.38	62.99	44.66	28.51	13.39	13.4	25.57	20.44	26.63	17.54	18.33	16.88	12.39	Os01g0247600	[P]GO:0055085//transmembrane transport;GO:0051234//establishment of localization;GO:0051179//localization;GO:0006810//transport;[C]GO:0016021//integral component of membrane;GO:0031224//intrinsic component of membrane;GO:0016020//membrane;GO:0044425//membrane part;	[C]membrane part;membrane;[P]localization;	cellular_component;biological_process
Os01g0247700	0.07	0.15	0.04	2.52	2.31	2.55	0.22	0.02	0.04	6.17	5.88	7.8	0.47	0.22	0.13	2.52	6.68	9.24	0.77	0.82	0.25	5.33	5.99	8.28	Os01g0247700	[P]GO:0055085//transmembrane transport;GO:0065008//regulation of biological quality;GO:0055082//cellular chemical homeostasis;GO:0050801//ion homeostasis;GO:0051179//localization;GO:0051234//establishment of localization;GO:0048878//chemical homeostasis;GO:0019725//cellular homeostasis;GO:0006810//transport;GO:0065007//biological regulation;GO:0006873//cellular ion homeostasis;GO:0009987//cellular process;GO:0042592//homeostatic process;[C]GO:0071944//cell periphery;GO:0016021//integral component of membrane;GO:0005623//cell;GO:0016020//membrane;GO:0044425//membrane part;GO:0031224//intrinsic component of membrane;GO:0044464//cell part;GO:0005886//plasma membrane;[F]GO:0022832//voltage-gated channel activity;GO:0008509//anion transmembrane transporter activity;GO:0008308//voltage-gated anion channel activity;GO:0005253//anion channel activity;GO:0022838//substrate-specific channel activity;GO:0015267//channel activity;GO:0022839//ion gated channel activity;GO:0022803//passive transmembrane transporter activity;GO:0015103//inorganic anion transmembrane transporter activity;GO:0022836//gated channel activity;GO:0005216//ion channel activity;GO:0015075//ion transmembrane transporter activity;GO:0015318//inorganic molecular entity transmembrane transporter activity;GO:0005244//voltage-gated ion channel activity;GO:0022857//transmembrane transporter activity;GO:0005215//transporter activity;	[C]membrane;membrane part;cell;[P]cellular process;biological regulation;localization;[F]transporter activity;	molecular_function;cellular_component;biological_process
Os01g0247900	2.64	3.51	2.6	8.83	12.46	7.18	6.51	5.42	5.94	9.66	9.54	11.4	4.09	4.78	4.39	5.77	10.49	9.19	4.19	3.05	0.82	6.97	3.26	9.13	Os01g0247900	[C]GO:0016021//integral component of membrane;GO:0031224//intrinsic component of membrane;GO:0016020//membrane;GO:0044425//membrane part;	[C]membrane;membrane part;	cellular_component
Os01g0248000	0	0	0.07	0.53	0.88	0.22	0.53	0.22	0.07	2.7	1.81	3.13	0.07	0.07	0.3	1.81	3.07	1.83	0.15	0.67	3.13	1.26	1.75	1.73	Os01g0248000	[P]GO:0051234//establishment of localization;GO:0006810//transport;GO:0051179//localization;GO:0055085//transmembrane transport;[C]GO:0044425//membrane part;GO:0016020//membrane;GO:0031224//intrinsic component of membrane;GO:0016021//integral component of membrane;[F]GO:0097367//carbohydrate derivative binding;GO:0032559//adenyl ribonucleotide binding;GO:0008144//drug binding;GO:0005488//binding;GO:0043168//anion binding;GO:0030554//adenyl nucleotide binding;GO:0097159//organic cyclic compound binding;GO:0043167//ion binding;GO:0043169//cation binding;GO:0036094//small molecule binding;GO:0017076//purine nucleotide binding;GO:0046872//metal ion binding;GO:1901363//heterocyclic compound binding;GO:1901265//nucleoside phosphate binding;GO:0000166//nucleotide binding;GO:0032555//purine ribonucleotide binding;GO:0035639//purine ribonucleoside triphosphate binding;GO:0005524//ATP binding;GO:0032553//ribonucleotide binding;	[C]membrane;membrane part;[P]localization;[F]binding;	cellular_component;biological_process;molecular_function
Os01g0248300	1.48	0.88	1.07	28.03	30.09	16.4	1.17	1.55	1.16	21.94	24.61	25.69	4.27	3.77	1.17	20.97	27.97	18.71	2.15	1.46	2.41	3.35	16.04	22.07	Os01g0248300
Os01g0248350	0	0	0	0	0	0	0	0	0	0	0	0.12	0	0	0	0	0.12	0.12	0	0	0	0	0	0	Os01g0248350
Os01g0248400	31.98	32.31	31.99	45.25	44.3	49.71	25.45	25.59	26.35	28.83	34.14	28.95	29.36	32.85	25.33	48.22	34.25	34.75	50.47	34.18	36.83	28.31	33.21	40.32	Os01g0248400	[P]GO:0006733//oxidoreduction coenzyme metabolic process;GO:0006082//organic acid metabolic process;GO:0016999//antibiotic metabolic process;GO:0045333//cellular respiration;GO:0006796//phosphate-containing compound metabolic process;GO:0006102//isocitrate metabolic process;GO:0017144//drug metabolic process;GO:0009117//nucleotide metabolic process;GO:0009060//aerobic respiration;GO:0055114//oxidation-reduction process;GO:0072350//tricarboxylic acid metabolic process;GO:0006139//nucleobase-containing compound metabolic process;GO:0006725//cellular aromatic compound metabolic process;GO:0046483//heterocycle metabolic process;GO:0044237//cellular metabolic process;GO:0006739//NADP metabolic process;GO:0044281//small molecule metabolic process;GO:0044238//primary metabolic process;GO:0034641//cellular nitrogen compound metabolic process;GO:0006732//coenzyme metabolic process;GO:0006753//nucleoside phosphate metabolic process;GO:0019752//carboxylic acid metabolic process;GO:0015980//energy derivation by oxidation of organic compounds;GO:1901360//organic cyclic compound metabolic process;GO:0006807//nitrogen compound metabolic process;GO:0072524//pyridine-containing compound metabolic process;GO:1901564//organonitrogen compound metabolic process;GO:0006091//generation of precursor metabolites and energy;GO:0051186//cofactor metabolic process;GO:0019637//organophosphate metabolic process;GO:0009987//cellular process;GO:0019362//pyridine nucleotide metabolic process;GO:0071704//organic substance metabolic process;GO:0006793//phosphorus metabolic process;GO:0008152//metabolic process;GO:0043436//oxoacid metabolic process;GO:0006101//citrate metabolic process;GO:0046496//nicotinamide nucleotide metabolic process;GO:0006099//tricarboxylic acid cycle;GO:0055086//nucleobase-containing small molecule metabolic process;[C]GO:0005623//cell;GO:0044444//cytoplasmic part;GO:0043229//intracellular organelle;GO:0005777//peroxisome;GO:0043231//intracellular membrane-bounded organelle;GO:0005886//plasma membrane;GO:0016020//membrane;GO:0044424//intracellular part;GO:0043226//organelle;GO:0071944//cell periphery;GO:0005622//intracellular;GO:0043227//membrane-bounded organelle;GO:0042579//microbody;GO:0005737//cytoplasm;GO:0044464//cell part;[F]GO:0046872//metal ion binding;GO:0050662//coenzyme binding;GO:0005515//protein binding;GO:0046983//protein dimerization activity;GO:0042803//protein homodimerization activity;GO:0016614//oxidoreductase activity, acting on CH-OH group of donors;GO:1901363//heterocyclic compound binding;GO:0043169//cation binding;GO:0003824//catalytic activity;GO:0000166//nucleotide binding;GO:0048037//cofactor binding;GO:0004450//isocitrate dehydrogenase (NADP+) activity;GO:0097159//organic cyclic compound binding;GO:0043167//ion binding;GO:0051287//NAD binding;GO:0004448//isocitrate dehydrogenase activity;GO:0005488//binding;GO:0000287//magnesium ion binding;GO:0042802//identical protein binding;GO:1901265//nucleoside phosphate binding;GO:0036094//small molecule binding;GO:0016491//oxidoreductase activity;GO:0016616//oxidoreductase activity, acting on the CH-OH group of donors, NAD or NADP as acceptor;	[C]cell;organelle;membrane;[P]cellular process;metabolic process;[F]catalytic activity;binding;	biological_process;cellular_component;molecular_function
Os01g0248450	0.85	1.1	1.02	0.54	1.27	0.9	1.07	1.03	0.61	1.27	1.19	1.17	0.57	0.97	1.25	0.89	0.64	1.02	1.22	0.84	1.01	1.17	0.74	1.03	Os01g0248450	[P]GO:0019752//carboxylic acid metabolic process;GO:0009117//nucleotide metabolic process;GO:0019362//pyridine nucleotide metabolic process;GO:0098542//defense response to other organism;GO:0009060//aerobic respiration;GO:0009605//response to external stimulus;GO:0044281//small molecule metabolic process;GO:0071704//organic substance metabolic process;GO:0034641//cellular nitrogen compound metabolic process;GO:0009607//response to biotic stimulus;GO:0016999//antibiotic metabolic process;GO:0042221//response to chemical;GO:0042742//defense response to bacterium;GO:0051186//cofactor metabolic process;GO:0006099//tricarboxylic acid cycle;GO:0010043//response to zinc ion;GO:0006091//generation of precursor metabolites and energy;GO:0050896//response to stimulus;GO:0043207//response to external biotic stimulus;GO:0006733//oxidoreduction coenzyme metabolic process;GO:0006807//nitrogen compound metabolic process;GO:0006753//nucleoside phosphate metabolic process;GO:0055114//oxidation-reduction process;GO:0015980//energy derivation by oxidation of organic compounds;GO:0006739//NADP metabolic process;GO:0006970//response to osmotic stress;GO:0006950//response to stress;GO:0072350//tricarboxylic acid metabolic process;GO:0006952//defense response;GO:0044238//primary metabolic process;GO:0009987//cellular process;GO:0051707//response to other organism;GO:0046496//nicotinamide nucleotide metabolic process;GO:0046483//heterocycle metabolic process;GO:0055086//nucleobase-containing small molecule metabolic process;GO:0010035//response to inorganic substance;GO:0006139//nucleobase-containing compound metabolic process;GO:0019637//organophosphate metabolic process;GO:0009651//response to salt stress;GO:0017144//drug metabolic process;GO:0006793//phosphorus metabolic process;GO:0072524//pyridine-containing compound metabolic process;GO:1901360//organic cyclic compound metabolic process;GO:0010038//response to metal ion;GO:0045333//cellular respiration;GO:0046686//response to cadmium ion;GO:0006082//organic acid metabolic process;GO:0008152//metabolic process;GO:0043436//oxoacid metabolic process;GO:0009617//response to bacterium;GO:0009628//response to abiotic stimulus;GO:0006732//coenzyme metabolic process;GO:0006101//citrate metabolic process;GO:0006725//cellular aromatic compound metabolic process;GO:1901564//organonitrogen compound metabolic process;GO:0006102//isocitrate metabolic process;GO:0006796//phosphate-containing compound metabolic process;GO:0044237//cellular metabolic process;GO:0051704//multi-organism process;[C]GO:0005622//intracellular;GO:0043226//organelle;GO:0071944//cell periphery;GO:0009506//plasmodesma;GO:0009507//chloroplast;GO:0005911//cell-cell junction;GO:0044446//intracellular organelle part;GO:0042579//microbody;GO:0009532//plastid stroma;GO:0005886//plasma membrane;GO:0016020//membrane;GO:0030054//cell junction;GO:0009570//chloroplast stroma;GO:0055044//symplast;GO:0044435//plastid part;GO:0005829//cytosol;GO:0043231//intracellular membrane-bounded organelle;GO:0043229//intracellular organelle;GO:0005576//extracellular region;GO:0005737//cytoplasm;GO:0044434//chloroplast part;GO:0005623//cell;GO:0009536//plastid;GO:0044464//cell part;GO:0044422//organelle part;GO:0005777//peroxisome;GO:0048046//apoplast;GO:0043227//membrane-bounded organelle;GO:0044444//cytoplasmic part;GO:0044424//intracellular part;[F]GO:0043167//ion binding;GO:0005507//copper ion binding;GO:0046914//transition metal ion binding;GO:0005515//protein binding;GO:0000287//magnesium ion binding;GO:0004448//isocitrate dehydrogenase activity;GO:0097159//organic cyclic compound binding;GO:0046983//protein dimerization activity;GO:0005488//binding;GO:1901363//heterocyclic compound binding;GO:0046872//metal ion binding;GO:1901265//nucleoside phosphate binding;GO:0043169//cation binding;GO:0036094//small molecule binding;GO:0016614//oxidoreductase activity, acting on CH-OH group of donors;GO:0048037//cofactor binding;GO:0051287//NAD binding;GO:0003824//catalytic activity;GO:0042802//identical protein binding;GO:0016491//oxidoreductase activity;GO:0050662//coenzyme binding;GO:0016616//oxidoreductase activity, acting on the CH-OH group of donors, NAD or NADP as acceptor;GO:0042803//protein homodimerization activity;GO:0004450//isocitrate dehydrogenase (NADP+) activity;GO:0000166//nucleotide binding;	[C]cell junction;organelle;organelle part;symplast;cell;membrane;extracellular region;[P]multi-organism process;metabolic process;response to stimulus;cellular process;[F]catalytic activity;binding;	biological_process;molecular_function;cellular_component
Os01g0248500	0.58	0.81	0.58	5.2	4.69	5.48	1.68	1.99	0.65	19.03	17.74	12.07	2.17	1.56	0.7	7.24	10.99	9.85	2.93	1.69	1.71	19.89	9.35	7.28	Os01g0248500
Os01g0248600	26.67	23.1	24.27	6.2	11.71	15.26	31.39	30	26.36	17.95	17.27	19.95	23.45	23.71	23.42	9.49	15.15	13.84	14.02	23.97	17.43	14.7	15.8	13.17	Os01g0248600	[P]GO:0044237//cellular metabolic process;GO:0006260//DNA replication;GO:0006302//double-strand break repair;GO:0032508//DNA duplex unwinding;GO:0000725//recombinational repair;GO:0000724//double-strand break repair via homologous recombination;GO:0071704//organic substance metabolic process;GO:0044249//cellular biosynthetic process;GO:0044238//primary metabolic process;GO:0006310//DNA recombination;GO:0051276//chromosome organization;GO:1901360//organic cyclic compound metabolic process;GO:0006996//organelle organization;GO:0016043//cellular component organization;GO:0071840//cellular component organization or biogenesis;GO:0006139//nucleobase-containing compound metabolic process;GO:0050896//response to stimulus;GO:0044260//cellular macromolecule metabolic process;GO:0046483//heterocycle metabolic process;GO:0006950//response to stress;GO:1901576//organic substance biosynthetic process;GO:0006974//cellular response to DNA damage stimulus;GO:0043170//macromolecule metabolic process;GO:0006807//nitrogen compound metabolic process;GO:0006259//DNA metabolic process;GO:0009059//macromolecule biosynthetic process;GO:0034641//cellular nitrogen compound metabolic process;GO:0000727//double-strand break repair via break-induced replication;GO:0034645//cellular macromolecule biosynthetic process;GO:0008152//metabolic process;GO:0032392//DNA geometric change;GO:0006725//cellular aromatic compound metabolic process;GO:0071103//DNA conformation change;GO:0009987//cellular process;GO:0009058//biosynthetic process;GO:0033554//cellular response to stress;GO:0006281//DNA repair;GO:0090304//nucleic acid metabolic process;GO:0051716//cellular response to stimulus;[C]GO:0043232//intracellular non-membrane-bounded organelle;GO:0043228//non-membrane-bounded organelle;GO:0044464//cell part;GO:0043231//intracellular membrane-bounded organelle;GO:0043229//intracellular organelle;GO:0044422//organelle part;GO:0044427//chromosomal part;GO:0005654//nucleoplasm;GO:0005657//replication fork;GO:0031298//replication fork protection complex;GO:0032993//protein-DNA complex;GO:0044424//intracellular part;GO:0044454//nuclear chromosome part;GO:0005622//intracellular;GO:0043233//organelle lumen;GO:0031261//DNA replication preinitiation complex;GO:0031981//nuclear lumen;GO:0005623//cell;GO:0000228//nuclear chromosome;GO:0000811//GINS complex;GO:0005694//chromosome;GO:0043226//organelle;GO:0043227//membrane-bounded organelle;GO:0031974//membrane-enclosed lumen;GO:0005634//nucleus;GO:0044451//nucleoplasm part;GO:0032991//protein-containing complex;GO:0044446//intracellular organelle part;GO:0070013//intracellular organelle lumen;GO:0044428//nuclear part;GO:0043596//nuclear replication fork;	[C]organelle;cell;organelle part;membrane-enclosed lumen;protein-containing complex;[P]cellular component organization or biogenesis;response to stimulus;metabolic process;cellular process;	cellular_component;biological_process
Os01g0248701	3.22	17.36	17.69	23.14	27.19	13.54	8.89	8.24	9.59	13.86	3.1	0.71	24.54	18.68	26.77	35.42	10.59	5.79	27.09	21.18	30.13	5.48	5.44	17.74	Os01g0248701	[P]GO:0044249//cellular biosynthetic process;GO:0008610//lipid biosynthetic process;GO:0044255//cellular lipid metabolic process;GO:0008299//isoprenoid biosynthetic process;GO:0044238//primary metabolic process;GO:0008152//metabolic process;GO:0009987//cellular process;GO:0071704//organic substance metabolic process;GO:1901576//organic substance biosynthetic process;GO:0009058//biosynthetic process;GO:0006720//isoprenoid metabolic process;GO:0006629//lipid metabolic process;GO:0044237//cellular metabolic process;[F]GO:0003824//catalytic activity;GO:0016740//transferase activity;	[P]metabolic process;cellular process;[F]catalytic activity;	biological_process;molecular_function
Os01g0248800	0	0.65	0.16	0.33	0.16	0.15	0.81	0.16	0.96	0	0.31	0	0.64	0.31	0.32	0	0.16	0.15	0.49	0.32	0.64	0	0.16	0.16	Os01g0248800
Os01g0248850	0.13	0.55	0.42	0.14	0.4	0.4	0.69	0.41	0.68	0.66	0.13	0	0.82	0.53	0.41	0.26	0.13	0.13	0.69	0.69	0.68	0.14	0.26	0.41	Os01g0248850
Os01g0248900	0.07	0	0	42.11	13.65	42.58	0.75	0	0.15	48	43.88	21.99	1.64	0.15	0.67	58.67	58.07	45.71	0.45	0.52	6.83	26.82	63.88	23.31	Os01g0248900	[P]GO:0009664//plant-type cell wall organization;GO:0071669//plant-type cell wall organization or biogenesis;GO:0016043//cellular component organization;GO:0071554//cell wall organization or biogenesis;GO:0045229//external encapsulating structure organization;GO:0009987//cellular process;GO:0071840//cellular component organization or biogenesis;GO:0071555//cell wall organization;[C]GO:0071944//cell periphery;GO:0005576//extracellular region;GO:0044464//cell part;GO:0030312//external encapsulating structure;GO:0005618//cell wall;GO:0005623//cell;GO:0016020//membrane;	[C]membrane;cell;extracellular region;[P]cellular component organization or biogenesis;cellular process;	biological_process;cellular_component
Os01g0249050	0	0	0	0	0	0	0	0	0	0.42	0	0	0.14	0	0	0	0	0	0	0	0	0	0.19	0	Os01g0249050	[P]GO:0071840//cellular component organization or biogenesis;GO:0045229//external encapsulating structure organization;GO:0071555//cell wall organization;GO:0016043//cellular component organization;GO:0009664//plant-type cell wall organization;GO:0071554//cell wall organization or biogenesis;GO:0009987//cellular process;GO:0071669//plant-type cell wall organization or biogenesis;[C]GO:0016020//membrane;GO:0071944//cell periphery;GO:0030312//external encapsulating structure;GO:0005576//extracellular region;GO:0005618//cell wall;GO:0005623//cell;GO:0044464//cell part;	[C]cell;extracellular region;membrane;[P]cellular process;cellular component organization or biogenesis;	biological_process;cellular_component
Os01g0249100	0	0	0.11	0.33	0	0	0	0	0.11	0.31	0	0	0	0	0	0.32	0.32	0.11	0	0	0.11	0.69	0.28	0.44	Os01g0249100	[P]GO:0071555//cell wall organization;GO:0071840//cellular component organization or biogenesis;GO:0009987//cellular process;GO:0009664//plant-type cell wall organization;GO:0045229//external encapsulating structure organization;GO:0071554//cell wall organization or biogenesis;GO:0016043//cellular component organization;GO:0071669//plant-type cell wall organization or biogenesis;[C]GO:0071944//cell periphery;GO:0005576//extracellular region;GO:0044464//cell part;GO:0030312//external encapsulating structure;GO:0005618//cell wall;GO:0005623//cell;GO:0016020//membrane;	[C]membrane;cell;extracellular region;[P]cellular process;cellular component organization or biogenesis;	cellular_component;biological_process
Os01g0249200	93.18	32.92	27.86	146.64	145.97	75.59	60.93	32.68	33.44	117.82	115.11	139.82	55.94	37.72	54.33	110.58	130.67	104.26	30.25	32.81	32.72	46.51	121.43	154.36	Os01g0249200	[C]GO:0016020//membrane;GO:0044425//membrane part;GO:0016021//integral component of membrane;GO:0031224//intrinsic component of membrane;[F]GO:0098772//molecular function regulator;GO:0005198//structural molecule activity;GO:0004857//enzyme inhibitor activity;GO:0030234//enzyme regulator activity;GO:0005199//structural constituent of cell wall;	[C]membrane part;membrane;[F]structural molecule activity;molecular function regulator;	molecular_function;cellular_component
Os01g0249300	87.27	81.23	101.06	96.51	96.11	82.28	84.47	73.92	86.51	119.66	113.38	128.28	99.07	92.47	97.82	108.43	114.65	101.02	96.45	93.01	98.67	72.75	116.9	113.68	Os01g0249300
Os01g0249700	0	0	0.04	1.43	1.35	0.77	0.04	0	0	4.11	2.13	5.77	0.33	0.16	0.17	0.6	2.87	1.24	0.04	0	0.08	1.57	4.02	3.94	Os01g0249700	[P]GO:0051234//establishment of localization;GO:0051179//localization;GO:0006812//cation transport;GO:0006810//transport;GO:0006811//ion transport;GO:0030001//metal ion transport;[F]GO:0043169//cation binding;GO:0005488//binding;GO:0043167//ion binding;GO:0046872//metal ion binding;	[P]localization;[F]binding;	biological_process;molecular_function
Os01g0249800	0.23	0.26	0.49	22.96	25.82	39.58	0.49	0.38	0.16	54.54	36.24	59.14	4.51	0.6	0.25	23.47	44.98	35.25	0.25	0.41	1.37	18.66	37.6	28.05	Os01g0249800	[P]GO:0006811//ion transport;GO:0006812//cation transport;GO:0030001//metal ion transport;GO:0051179//localization;GO:0051234//establishment of localization;GO:0006810//transport;[F]GO:0046872//metal ion binding;GO:0005488//binding;GO:0043167//ion binding;GO:0043169//cation binding;	[P]localization;[F]binding;	biological_process;molecular_function
Os01g0249900	3.56	2.14	2.23	0.16	0.1	0.2	3.29	2.7	3.8	0.71	0.41	0.59	2.92	4.01	2.44	0.25	0.26	0.31	1.25	2.97	1.4	0.28	0.36	0.37	Os01g0249900	[P]GO:0019219//regulation of nucleobase-containing compound metabolic process;GO:0009889//regulation of biosynthetic process;GO:0010556//regulation of macromolecule biosynthetic process;GO:0019222//regulation of metabolic process;GO:0050789//regulation of biological process;GO:2000112//regulation of cellular macromolecule biosynthetic process;GO:0031323//regulation of cellular metabolic process;GO:0060255//regulation of macromolecule metabolic process;GO:0006355//regulation of transcription, DNA-templated;GO:0051171//regulation of nitrogen compound metabolic process;GO:0031326//regulation of cellular biosynthetic process;GO:0010468//regulation of gene expression;GO:2001141//regulation of RNA biosynthetic process;GO:0051252//regulation of RNA metabolic process;GO:0080090//regulation of primary metabolic process;GO:0050794//regulation of cellular process;GO:1903506//regulation of nucleic acid-templated transcription;GO:0065007//biological regulation;[C]GO:0005623//cell;GO:0043226//organelle;GO:0044464//cell part;GO:0031224//intrinsic component of membrane;GO:0044424//intracellular part;GO:0005622//intracellular;GO:0043231//intracellular membrane-bounded organelle;GO:0043227//membrane-bounded organelle;GO:0016020//membrane;GO:0043229//intracellular organelle;GO:0044425//membrane part;GO:0016021//integral component of membrane;GO:0005634//nucleus;[F]GO:0140096//catalytic activity, acting on a protein;GO:0016773//phosphotransferase activity, alcohol group as acceptor;GO:0017076//purine nucleotide binding;GO:0036094//small molecule binding;GO:0097159//organic cyclic compound binding;GO:0005488//binding;GO:0005524//ATP binding;GO:0030554//adenyl nucleotide binding;GO:0016301//kinase activity;GO:0032553//ribonucleotide binding;GO:0004672//protein kinase activity;GO:0043565//sequence-specific DNA binding;GO:0008144//drug binding;GO:0097367//carbohydrate derivative binding;GO:0043168//anion binding;GO:0016772//transferase activity, transferring phosphorus-containing groups;GO:0016740//transferase activity;GO:0003677//DNA binding;GO:0003824//catalytic activity;GO:0000166//nucleotide binding;GO:0035639//purine ribonucleoside triphosphate binding;GO:0032555//purine ribonucleotide binding;GO:1901363//heterocyclic compound binding;GO:0032559//adenyl ribonucleotide binding;GO:0003676//nucleic acid binding;GO:0004674//protein serine/threonine kinase activity;GO:1901265//nucleoside phosphate binding;GO:0043167//ion binding;	[C]membrane;cell;organelle;membrane part;[P]biological regulation;[F]catalytic activity;binding;	molecular_function;cellular_component;biological_process
Os01g0250200	0.5	0.58	1.21	0	0	0	0.57	1.09	0.55	0.53	0	0	0.55	0.52	0	0	0	0	0	0.57	0	0	0.53	0	Os01g0250200
Os01g0250600	45.63	23.97	34.42	16.08	19.35	24.04	28.46	24.66	24.24	28.15	19.24	30.91	23.99	31.12	26.23	19.49	20.34	23.65	40.23	34.93	30.75	29.72	17.91	23.6	Os01g0250600
Os01g0250900	21.63	30.43	26.19	12.46	13.38	14.36	24.83	30.37	29.05	17	19.03	19.05	23.5	28.64	25.05	14.77	15.14	15.92	21.73	28.02	24.35	11.16	17.86	14.06	Os01g0250900	[F]GO:0016791//phosphatase activity;GO:0003824//catalytic activity;GO:0016788//hydrolase activity, acting on ester bonds;GO:0043169//cation binding;GO:0016787//hydrolase activity;GO:0046872//metal ion binding;GO:0008253//5'-nucleotidase activity;GO:0043167//ion binding;GO:0042578//phosphoric ester hydrolase activity;GO:0008252//nucleotidase activity;GO:0005488//binding;	[F]binding;catalytic activity;	molecular_function
Os01g0251000	43.42	34.39	31.74	9.09	12.52	11.69	37.44	40.9	35.92	15.35	15.93	21.04	31.87	34.66	32.26	11.08	15.31	15.72	20.47	34.45	25.28	15.31	15.04	13.63	Os01g0251000	[P]GO:0006810//transport;GO:1901965//endoplasmic reticulum to chloroplast transport;GO:0051234//establishment of localization;GO:0033036//macromolecule localization;GO:0032365//intracellular lipid transport;GO:0046907//intracellular transport;GO:1990052//ER to chloroplast lipid transport;GO:0051649//establishment of localization in cell;GO:0051179//localization;GO:0051641//cellular localization;GO:0006869//lipid transport;GO:0010876//lipid localization;GO:0071702//organic substance transport;[C]GO:0009527//plastid outer membrane;GO:0031967//organelle envelope;GO:0043227//membrane-bounded organelle;GO:0009507//chloroplast;GO:0012505//endomembrane system;GO:0043229//intracellular organelle;GO:0005773//vacuole;GO:0043226//organelle;GO:0044464//cell part;GO:0044434//chloroplast part;GO:0031968//organelle outer membrane;GO:0009536//plastid;GO:0031969//chloroplast membrane;GO:0044446//intracellular organelle part;GO:0005622//intracellular;GO:0005774//vacuolar membrane;GO:0005739//mitochondrion;GO:0009526//plastid envelope;GO:0044422//organelle part;GO:0005737//cytoplasm;GO:0044437//vacuolar part;GO:0044444//cytoplasmic part;GO:0019867//outer membrane;GO:0044435//plastid part;GO:0043231//intracellular membrane-bounded organelle;GO:0009941//chloroplast envelope;GO:0005783//endoplasmic reticulum;GO:0098805//whole membrane;GO:0005623//cell;GO:0044424//intracellular part;GO:0009707//chloroplast outer membrane;GO:0031975//envelope;GO:0031090//organelle membrane;GO:0098588//bounding membrane of organelle;GO:0042170//plastid membrane;GO:0016020//membrane;[F]GO:0005543//phospholipid binding;GO:0070300//phosphatidic acid binding;GO:0043168//anion binding;GO:0005515//protein binding;GO:0046983//protein dimerization activity;GO:0043167//ion binding;GO:0042803//protein homodimerization activity;GO:0008289//lipid binding;GO:0042802//identical protein binding;GO:0005488//binding;	[C]organelle;cell;membrane;organelle part;[P]localization;[F]binding;	molecular_function;cellular_component;biological_process
Os01g0251100	30.13	19.97	27.76	6.34	13.21	15.29	20.84	22.62	18.13	16.84	12.13	22.71	15.03	26.54	21.45	11.87	15.74	15.59	19.29	26.56	23.15	15.45	14.62	18.1	Os01g0251100	[P]GO:0044238//primary metabolic process;GO:1901576//organic substance biosynthetic process;GO:0006412//translation;GO:0044260//cellular macromolecule metabolic process;GO:0043603//cellular amide metabolic process;GO:0009059//macromolecule biosynthetic process;GO:0044249//cellular biosynthetic process;GO:0043170//macromolecule metabolic process;GO:0006807//nitrogen compound metabolic process;GO:0044237//cellular metabolic process;GO:0071704//organic substance metabolic process;GO:0034645//cellular macromolecule biosynthetic process;GO:0019538//protein metabolic process;GO:0009987//cellular process;GO:0044271//cellular nitrogen compound biosynthetic process;GO:0010467//gene expression;GO:0044267//cellular protein metabolic process;GO:0009058//biosynthetic process;GO:0043604//amide biosynthetic process;GO:1901566//organonitrogen compound biosynthetic process;GO:1901564//organonitrogen compound metabolic process;GO:0043043//peptide biosynthetic process;GO:0008152//metabolic process;GO:0006518//peptide metabolic process;GO:0034641//cellular nitrogen compound metabolic process;[C]GO:0043229//intracellular organelle;GO:0043226//organelle;GO:0044464//cell part;GO:0005622//intracellular;GO:0044446//intracellular organelle part;GO:0044429//mitochondrial part;GO:0032991//protein-containing complex;GO:0005737//cytoplasm;GO:0044391//ribosomal subunit;GO:0005762//mitochondrial large ribosomal subunit;GO:0043231//intracellular membrane-bounded organelle;GO:1990904//ribonucleoprotein complex;GO:0044422//organelle part;GO:0005739//mitochondrion;GO:0070013//intracellular organelle lumen;GO:0043227//membrane-bounded organelle;GO:0005623//cell;GO:0043232//intracellular non-membrane-bounded organelle;GO:0015934//large ribosomal subunit;GO:0043233//organelle lumen;GO:0044424//intracellular part;GO:0005840//ribosome;GO:0000315//organellar large ribosomal subunit;GO:0044444//cytoplasmic part;GO:0098798//mitochondrial protein complex;GO:0005761//mitochondrial ribosome;GO:0000313//organellar ribosome;GO:0031974//membrane-enclosed lumen;GO:0005759//mitochondrial matrix;GO:0043228//non-membrane-bounded organelle;[F]GO:0003735//structural constituent of ribosome;GO:0005198//structural molecule activity;	[C]organelle part;membrane-enclosed lumen;organelle;cell;protein-containing complex;[P]metabolic process;cellular process;[F]structural molecule activity;	molecular_function;cellular_component;biological_process
Os01g0251200	10.54	10.14	10.41	9.28	7.55	6.58	9.49	16.03	10.45	9.15	8.49	10.9	10.39	9.96	10.15	9.19	8.83	10.11	7.04	8.59	7.38	6.4	8.44	7.81	Os01g0251200	[F]GO:0097159//organic cyclic compound binding;GO:1901363//heterocyclic compound binding;GO:0003676//nucleic acid binding;GO:0005488//binding;	[F]binding;	molecular_function
Os01g0251400	156.13	54.82	74.36	0	0	0.13	59.42	112.05	78.12	0.67	4.9	0	16.91	87.78	95.07	0.27	0	0	20.4	90.42	24.6	0.14	0	0.14	Os01g0251400
Os01g0252100	221.17	195.06	226.84	267.25	213.1	395.52	210.16	252.99	216.74	207.22	174.11	191.57	197.77	220.63	248	300.19	192.15	219.61	242.38	213.45	190.86	309.45	199.72	219.09	Os01g0252100	[F]GO:1901265//nucleoside phosphate binding;GO:0016740//transferase activity;GO:0032555//purine ribonucleotide binding;GO:0004672//protein kinase activity;GO:0016301//kinase activity;GO:0032553//ribonucleotide binding;GO:0097159//organic cyclic compound binding;GO:0043167//ion binding;GO:0017076//purine nucleotide binding;GO:0003824//catalytic activity;GO:0097367//carbohydrate derivative binding;GO:0005524//ATP binding;GO:0140096//catalytic activity, acting on a protein;GO:0016773//phosphotransferase activity, alcohol group as acceptor;GO:1901363//heterocyclic compound binding;GO:0004674//protein serine/threonine kinase activity;GO:0000166//nucleotide binding;GO:0005488//binding;GO:0008144//drug binding;GO:0036094//small molecule binding;GO:0016772//transferase activity, transferring phosphorus-containing groups;GO:0030554//adenyl nucleotide binding;GO:0043168//anion binding;GO:0032559//adenyl ribonucleotide binding;GO:0035639//purine ribonucleoside triphosphate binding;	[F]binding;catalytic activity;	molecular_function
Os01g0252150	0.07	0	0	0	0.21	0.21	0.22	0	0	0.21	0.14	0.07	0	0.07	0.14	0.28	0.14	0.14	0.26	0	0.07	0.08	0	0.07	Os01g0252150	[F]GO:0016740//transferase activity;GO:0030554//adenyl nucleotide binding;GO:0016301//kinase activity;GO:0097159//organic cyclic compound binding;GO:0005488//binding;GO:0008144//drug binding;GO:0043167//ion binding;GO:0097367//carbohydrate derivative binding;GO:0004672//protein kinase activity;GO:1901265//nucleoside phosphate binding;GO:0043168//anion binding;GO:0003824//catalytic activity;GO:0016773//phosphotransferase activity, alcohol group as acceptor;GO:0032553//ribonucleotide binding;GO:0140096//catalytic activity, acting on a protein;GO:1901363//heterocyclic compound binding;GO:0017076//purine nucleotide binding;GO:0032559//adenyl ribonucleotide binding;GO:0016772//transferase activity, transferring phosphorus-containing groups;GO:0004674//protein serine/threonine kinase activity;GO:0000166//nucleotide binding;GO:0036094//small molecule binding;GO:0032555//purine ribonucleotide binding;GO:0005524//ATP binding;GO:0035639//purine ribonucleoside triphosphate binding;	[F]catalytic activity;binding;	molecular_function
Os01g0252200	10.58	10.71	7.51	3.93	5.71	5.42	7.44	7.61	7.99	6.22	7.14	7.82	8.95	8.8	8.12	4.48	7.44	7.71	6.93	7.43	6.59	6.72	6.56	6.23	Os01g0252200	[C]GO:0044428//nuclear part;GO:0032991//protein-containing complex;GO:0005623//cell;GO:0044446//intracellular organelle part;GO:0005689//U12-type spliceosomal complex;GO:0044422//organelle part;GO:0043227//membrane-bounded organelle;GO:0044424//intracellular part;GO:0005681//spliceosomal complex;GO:0044464//cell part;GO:0043226//organelle;GO:0016020//membrane;GO:0016021//integral component of membrane;GO:0043229//intracellular organelle;GO:0005634//nucleus;GO:0005622//intracellular;GO:1990904//ribonucleoprotein complex;GO:0031224//intrinsic component of membrane;GO:0043231//intracellular membrane-bounded organelle;GO:0044425//membrane part;[F]GO:0046914//transition metal ion binding;GO:0032559//adenyl ribonucleotide binding;GO:0032553//ribonucleotide binding;GO:0097367//carbohydrate derivative binding;GO:0046872//metal ion binding;GO:0003676//nucleic acid binding;GO:0036094//small molecule binding;GO:0003677//DNA binding;GO:0032555//purine ribonucleotide binding;GO:0043168//anion binding;GO:0030554//adenyl nucleotide binding;GO:0017076//purine nucleotide binding;GO:0097159//organic cyclic compound binding;GO:0000166//nucleotide binding;GO:0043167//ion binding;GO:0005488//binding;GO:1901363//heterocyclic compound binding;GO:0008270//zinc ion binding;GO:0043169//cation binding;GO:1901265//nucleoside phosphate binding;GO:0043531//ADP binding;	[C]organelle;membrane;membrane part;organelle part;protein-containing complex;cell;[F]binding;	molecular_function;cellular_component
Os01g0252300	7.08	6.64	1.75	1.34	2.34	0	3.58	1.93	2.75	2.34	1.89	0.66	7.99	1.4	5.66	0.21	0.21	0.83	1.12	0.89	1.4	4.7	0	1.73	Os01g0252300
Os01g0252400	0.64	0.78	0.19	0	0	0	0.71	0.75	0.36	0	0	0	0.38	0.19	0.22	0	0	0	0	0	0.23	0	0	0	Os01g0252400
Os01g0252600	0	0	0	0	0	0	0	0.05	0.11	0	0	0	0	0	0	0	0	0	0	0.05	0	0	0	0	Os01g0252600	[C]GO:0016020//membrane;GO:0016021//integral component of membrane;GO:0044425//membrane part;GO:0031224//intrinsic component of membrane;	[C]membrane;membrane part;	cellular_component
Os01g0252900	11.75	17.29	12.89	5.93	7.16	6.36	12.92	15.63	13.9	7.67	9.43	8.6	13.17	15.65	14.07	7.68	9.01	7.78	9.96	12.45	11.9	5.99	8.85	7.42	Os01g0252900	[F]GO:0043167//ion binding;GO:1901363//heterocyclic compound binding;GO:0046872//metal ion binding;GO:0097159//organic cyclic compound binding;GO:0003676//nucleic acid binding;GO:0008270//zinc ion binding;GO:0043169//cation binding;GO:0005488//binding;GO:0046914//transition metal ion binding;	[F]binding;	molecular_function
Os01g0253000	0	0	0.11	0.11	0.15	0.07	0.08	0	0	0	0.07	0	0.06	0	0	0	0.06	0.11	0	0.04	0.08	0.1	0	0	Os01g0253000	[C]GO:0044425//membrane part;GO:0016021//integral component of membrane;GO:0031224//intrinsic component of membrane;GO:0016020//membrane;[F]GO:0016773//phosphotransferase activity, alcohol group as acceptor;GO:0140096//catalytic activity, acting on a protein;GO:0030554//adenyl nucleotide binding;GO:0000166//nucleotide binding;GO:0043168//anion binding;GO:1901363//heterocyclic compound binding;GO:0017076//purine nucleotide binding;GO:0005524//ATP binding;GO:0003824//catalytic activity;GO:0032553//ribonucleotide binding;GO:0016301//kinase activity;GO:0004672//protein kinase activity;GO:0016772//transferase activity, transferring phosphorus-containing groups;GO:0032555//purine ribonucleotide binding;GO:0043167//ion binding;GO:0097159//organic cyclic compound binding;GO:1901265//nucleoside phosphate binding;GO:0035639//purine ribonucleoside triphosphate binding;GO:0097367//carbohydrate derivative binding;GO:0008144//drug binding;GO:0036094//small molecule binding;GO:0032559//adenyl ribonucleotide binding;GO:0005488//binding;GO:0016740//transferase activity;	[C]membrane part;membrane;[F]catalytic activity;binding;	molecular_function;cellular_component
Os01g0253050	0	0	0	0	0	0	0.02	0.02	0.02	0.07	0	0	0.03	0	0	0.05	0.03	0	0	0.02	0.02	0.04	0.07	0.05	Os01g0253050	[C]GO:0031224//intrinsic component of membrane;GO:0044425//membrane part;GO:0016021//integral component of membrane;GO:0016020//membrane;[F]GO:1901265//nucleoside phosphate binding;GO:0005524//ATP binding;GO:0030554//adenyl nucleotide binding;GO:0003824//catalytic activity;GO:0005488//binding;GO:0017076//purine nucleotide binding;GO:0043167//ion binding;GO:0008144//drug binding;GO:0032555//purine ribonucleotide binding;GO:0016740//transferase activity;GO:0000166//nucleotide binding;GO:0032553//ribonucleotide binding;GO:0036094//small molecule binding;GO:0035639//purine ribonucleoside triphosphate binding;GO:0032559//adenyl ribonucleotide binding;GO:0016773//phosphotransferase activity, alcohol group as acceptor;GO:0097159//organic cyclic compound binding;GO:0043168//anion binding;GO:0140096//catalytic activity, acting on a protein;GO:0004672//protein kinase activity;GO:1901363//heterocyclic compound binding;GO:0016301//kinase activity;GO:0016772//transferase activity, transferring phosphorus-containing groups;GO:0097367//carbohydrate derivative binding;	[C]membrane;membrane part;[F]catalytic activity;binding;	molecular_function;cellular_component
Os01g0253100	45.64	51.95	49.93	30.85	38.69	23.71	47.15	47.83	48.86	40.82	43.69	47.55	39.21	46.1	50.74	25.8	38.18	39.46	46.16	50.04	47.61	25.74	46.65	34.48	Os01g0253100	[P]GO:0043170//macromolecule metabolic process;GO:0071704//organic substance metabolic process;GO:0008152//metabolic process;GO:0044237//cellular metabolic process;GO:0044267//cellular protein metabolic process;GO:0044238//primary metabolic process;GO:0043412//macromolecule modification;GO:0006807//nitrogen compound metabolic process;GO:1901564//organonitrogen compound metabolic process;GO:0006468//protein phosphorylation;GO:0044260//cellular macromolecule metabolic process;GO:0036211//protein modification process;GO:0006796//phosphate-containing compound metabolic process;GO:0006464//cellular protein modification process;GO:0019538//protein metabolic process;GO:0006793//phosphorus metabolic process;GO:0009987//cellular process;GO:0016310//phosphorylation;[C]GO:0044464//cell part;GO:0016020//membrane;GO:0005623//cell;GO:0071944//cell periphery;GO:0016021//integral component of membrane;GO:0031224//intrinsic component of membrane;GO:0005886//plasma membrane;GO:0044425//membrane part;[F]GO:1901265//nucleoside phosphate binding;GO:1901363//heterocyclic compound binding;GO:0005488//binding;GO:0000166//nucleotide binding;GO:0140096//catalytic activity, acting on a protein;GO:0032553//ribonucleotide binding;GO:0005524//ATP binding;GO:0060089//molecular transducer activity;GO:0003824//catalytic activity;GO:0004675//transmembrane receptor protein serine/threonine kinase activity;GO:0032559//adenyl ribonucleotide binding;GO:0004674//protein serine/threonine kinase activity;GO:0016773//phosphotransferase activity, alcohol group as acceptor;GO:0004888//transmembrane signaling receptor activity;GO:0016772//transferase activity, transferring phosphorus-containing groups;GO:0030554//adenyl nucleotide binding;GO:0035639//purine ribonucleoside triphosphate binding;GO:0043168//anion binding;GO:0016301//kinase activity;GO:0008144//drug binding;GO:0036094//small molecule binding;GO:0097367//carbohydrate derivative binding;GO:0004672//protein kinase activity;GO:0016740//transferase activity;GO:0032555//purine ribonucleotide binding;GO:0043167//ion binding;GO:0017076//purine nucleotide binding;GO:0038023//signaling receptor activity;GO:0097159//organic cyclic compound binding;GO:0019199//transmembrane receptor protein kinase activity;	[C]membrane part;membrane;cell;[P]metabolic process;cellular process;[F]molecular transducer activity;catalytic activity;binding;	cellular_component;molecular_function;biological_process
Os01g0253200	0	0	0	0	0	0	0	0	0	0	0	0	0.1	0	0	0	0	0	0	0	0	0	0	0	Os01g0253200	[F]GO:0004857//enzyme inhibitor activity;GO:0016788//hydrolase activity, acting on ester bonds;GO:0003824//catalytic activity;GO:0016787//hydrolase activity;GO:0030234//enzyme regulator activity;GO:0098772//molecular function regulator;GO:0030599//pectinesterase activity;GO:0052689//carboxylic ester hydrolase activity;GO:0046910//pectinesterase inhibitor activity;	[F]molecular function regulator;catalytic activity;	molecular_function
Os01g0253300	274.78	235.27	249.13	71.22	107.29	115.44	268.38	289.97	247.32	131.99	132.58	161.06	236.28	231.25	209.44	102.65	116.48	136.85	147.79	237.26	196.23	131.78	123.31	123.43	Os01g0253300	[P]GO:0015031//protein transport;GO:0008104//protein localization;GO:0071705//nitrogen compound transport;GO:0051169//nuclear transport;GO:0006886//intracellular protein transport;GO:0051704//multi-organism process;GO:0051649//establishment of localization in cell;GO:0033365//protein localization to organelle;GO:0033036//macromolecule localization;GO:0051179//localization;GO:0034504//protein localization to nucleus;GO:0016032//viral process;GO:0017038//protein import;GO:0071702//organic substance transport;GO:0042886//amide transport;GO:0072594//establishment of protein localization to organelle;GO:0044419//interspecies interaction between organisms;GO:0006607//NLS-bearing protein import into nucleus;GO:0046907//intracellular transport;GO:0044403//symbiont process;GO:0034613//cellular protein localization;GO:0051641//cellular localization;GO:0015833//peptide transport;GO:0006913//nucleocytoplasmic transport;GO:0045184//establishment of protein localization;GO:0006606//protein import into nucleus;GO:0051170//import into nucleus;GO:0051234//establishment of localization;GO:0006810//transport;GO:0070727//cellular macromolecule localization;[C]GO:0070013//intracellular organelle lumen;GO:0043231//intracellular membrane-bounded organelle;GO:0044428//nuclear part;GO:0044444//cytoplasmic part;GO:0031974//membrane-enclosed lumen;GO:0005643//nuclear pore;GO:0005635//nuclear envelope;GO:0005654//nucleoplasm;GO:0043233//organelle lumen;GO:0048471//perinuclear region of cytoplasm;GO:0005829//cytosol;GO:0005622//intracellular;GO:0031967//organelle envelope;GO:0044446//intracellular organelle part;GO:0043226//organelle;GO:0044422//organelle part;GO:0043227//membrane-bounded organelle;GO:0043229//intracellular organelle;GO:0032991//protein-containing complex;GO:0005737//cytoplasm;GO:0005623//cell;GO:0005634//nucleus;GO:0044464//cell part;GO:0031981//nuclear lumen;GO:0012505//endomembrane system;GO:0031975//envelope;GO:0044424//intracellular part;[F]GO:0008139//nuclear localization sequence binding;GO:0061608//nuclear import signal receptor activity;GO:0140142//nucleocytoplasmic carrier activity;GO:0005488//binding;GO:0140104//molecular carrier activity;GO:0042277//peptide binding;GO:0033218//amide binding;GO:0008565//protein transporter activity;GO:0005215//transporter activity;GO:0005048//signal sequence binding;	[C]protein-containing complex;membrane-enclosed lumen;organelle;organelle part;cell;[P]localization;multi-organism process;[F]transporter activity;molecular carrier activity;binding;	biological_process;cellular_component;molecular_function
Os01g0253400	0.21	0.37	0.32	1.76	2.1	1.09	0.75	0.32	0.69	1.67	2.28	3.43	0.48	0.62	0.27	2.01	2.77	2.36	0.53	0.43	0.05	1.75	1.71	2.47	Os01g0253400	[C]GO:0016020//membrane;GO:0031224//intrinsic component of membrane;GO:0016021//integral component of membrane;GO:0044425//membrane part;	[C]membrane;membrane part;	cellular_component
Os01g0253500	2.33	2.75	1.86	10.64	4.61	10.2	0.66	0.88	2.85	3	3.69	3.2	4.01	1.87	1.43	10.33	4.9	6.92	1.43	1.43	1.7	1.45	4.02	5.87	Os01g0253500	[C]GO:0016021//integral component of membrane;GO:0031224//intrinsic component of membrane;GO:0016020//membrane;GO:0044425//membrane part;[F]GO:0008144//drug binding;GO:0036094//small molecule binding;GO:0030554//adenyl nucleotide binding;GO:0043168//anion binding;GO:0035639//purine ribonucleoside triphosphate binding;GO:0043167//ion binding;GO:0005488//binding;GO:0097367//carbohydrate derivative binding;GO:0032559//adenyl ribonucleotide binding;GO:0000166//nucleotide binding;GO:1901265//nucleoside phosphate binding;GO:0032555//purine ribonucleotide binding;GO:0097159//organic cyclic compound binding;GO:0005524//ATP binding;GO:0032553//ribonucleotide binding;GO:0017076//purine nucleotide binding;GO:1901363//heterocyclic compound binding;	[C]membrane;membrane part;[F]binding;	molecular_function;cellular_component
Os01g0253600	38.67	21.33	34.51	12.92	23.02	17.81	32.9	36.44	28.61	35.37	27.29	42.28	28.08	24.94	28.03	16.65	29.15	28.88	18.74	36.86	30.36	15.86	27.03	32.69	Os01g0253600	[P]GO:0090304//nucleic acid metabolic process;GO:0044260//cellular macromolecule metabolic process;GO:0009987//cellular process;GO:0006807//nitrogen compound metabolic process;GO:0009059//macromolecule biosynthetic process;GO:0050896//response to stimulus;GO:0006260//DNA replication;GO:0006139//nucleobase-containing compound metabolic process;GO:1901576//organic substance biosynthetic process;GO:0071704//organic substance metabolic process;GO:0043170//macromolecule metabolic process;GO:0006725//cellular aromatic compound metabolic process;GO:0033554//cellular response to stress;GO:0006259//DNA metabolic process;GO:0046483//heterocycle metabolic process;GO:1901360//organic cyclic compound metabolic process;GO:0006310//DNA recombination;GO:0008152//metabolic process;GO:0034641//cellular nitrogen compound metabolic process;GO:0034645//cellular macromolecule biosynthetic process;GO:0009058//biosynthetic process;GO:0044238//primary metabolic process;GO:0006281//DNA repair;GO:0044249//cellular biosynthetic process;GO:0044237//cellular metabolic process;GO:0006974//cellular response to DNA damage stimulus;GO:0051716//cellular response to stimulus;GO:0006950//response to stress;[C]GO:0005634//nucleus;GO:0043227//membrane-bounded organelle;GO:0005622//intracellular;GO:0043229//intracellular organelle;GO:0043226//organelle;GO:0005623//cell;GO:0044424//intracellular part;GO:0044464//cell part;GO:0043231//intracellular membrane-bounded organelle;[F]GO:1901363//heterocyclic compound binding;GO:0005488//binding;GO:0003677//DNA binding;GO:0097159//organic cyclic compound binding;GO:0003676//nucleic acid binding;	[C]organelle;cell;[P]metabolic process;cellular process;response to stimulus;[F]binding;	biological_process;cellular_component;molecular_function
Os01g0253800	0	0	0.15	0.45	1.73	1.29	0	0	0	0.58	0.57	0.9	0	0	0	1.01	0.43	0.57	1.05	0.15	0.15	0	0.58	1.18	Os01g0253800	[P]GO:0006139//nucleobase-containing compound metabolic process;GO:0006281//DNA repair;GO:0044237//cellular metabolic process;GO:0043170//macromolecule metabolic process;GO:0006260//DNA replication;GO:0051716//cellular response to stimulus;GO:0008152//metabolic process;GO:0050896//response to stimulus;GO:0006974//cellular response to DNA damage stimulus;GO:0033554//cellular response to stress;GO:0044249//cellular biosynthetic process;GO:0046483//heterocycle metabolic process;GO:0006310//DNA recombination;GO:0009058//biosynthetic process;GO:0044238//primary metabolic process;GO:0006807//nitrogen compound metabolic process;GO:1901360//organic cyclic compound metabolic process;GO:0006259//DNA metabolic process;GO:0034645//cellular macromolecule biosynthetic process;GO:0009987//cellular process;GO:0009059//macromolecule biosynthetic process;GO:1901576//organic substance biosynthetic process;GO:0006725//cellular aromatic compound metabolic process;GO:0034641//cellular nitrogen compound metabolic process;GO:0090304//nucleic acid metabolic process;GO:0044260//cellular macromolecule metabolic process;GO:0071704//organic substance metabolic process;GO:0006950//response to stress;[C]GO:0005622//intracellular;GO:0005634//nucleus;GO:0005623//cell;GO:0044464//cell part;GO:0043227//membrane-bounded organelle;GO:0043231//intracellular membrane-bounded organelle;GO:0044424//intracellular part;GO:0043226//organelle;GO:0043229//intracellular organelle;[F]GO:0005488//binding;GO:0097159//organic cyclic compound binding;GO:1901363//heterocyclic compound binding;GO:0003676//nucleic acid binding;GO:0003677//DNA binding;	[C]organelle;cell;[P]response to stimulus;metabolic process;cellular process;[F]binding;	biological_process;molecular_function;cellular_component
Os01g0253900	2.53	4.23	4.7	7.83	9.61	18.98	5.97	6.87	5.77	10.94	11.49	6.74	6.96	4.25	5.33	16.97	13.4	8.2	6.71	4.05	7.38	15.06	16.72	11.42	Os01g0253900	[P]GO:0006629//lipid metabolic process;GO:0008152//metabolic process;GO:0071704//organic substance metabolic process;GO:0044238//primary metabolic process;[C]GO:0016021//integral component of membrane;GO:0031224//intrinsic component of membrane;GO:0016020//membrane;GO:0044425//membrane part;[F]GO:0016787//hydrolase activity;GO:0003824//catalytic activity;	[C]membrane;membrane part;[P]metabolic process;[F]catalytic activity;	molecular_function;cellular_component;biological_process
Os01g0254000	96.98	95.83	77.02	67.14	123.81	83.42	62.29	73.77	71.79	46.81	54.73	63.92	85.52	72.87	71.35	71.11	58.59	58.23	98.72	70.31	59.43	98.07	55	58.79	Os01g0254000	[P]GO:0033036//macromolecule localization;GO:0006810//transport;GO:0060628//regulation of ER to Golgi vesicle-mediated transport;GO:0033157//regulation of intracellular protein transport;GO:0015031//protein transport;GO:0016043//cellular component organization;GO:0034613//cellular protein localization;GO:0051179//localization;GO:0051223//regulation of protein transport;GO:0008104//protein localization;GO:0006886//intracellular protein transport;GO:0070861//regulation of protein exit from endoplasmic reticulum;GO:0006888//ER to Golgi vesicle-mediated transport;GO:1903827//regulation of cellular protein localization;GO:0051049//regulation of transport;GO:0090087//regulation of peptide transport;GO:0032386//regulation of intracellular transport;GO:0090113//regulation of ER to Golgi vesicle-mediated transport by GTP hydrolysis;GO:0015833//peptide transport;GO:0050794//regulation of cellular process;GO:0044087//regulation of cellular component biogenesis;GO:0071840//cellular component organization or biogenesis;GO:0051641//cellular localization;GO:0051050//positive regulation of transport;GO:0071702//organic substance transport;GO:0050789//regulation of biological process;GO:0051128//regulation of cellular component organization;GO:0033043//regulation of organelle organization;GO:0065007//biological regulation;GO:0051234//establishment of localization;GO:0061024//membrane organization;GO:0046907//intracellular transport;GO:0006996//organelle organization;GO:0016192//vesicle-mediated transport;GO:0003400//regulation of COPII vesicle coating;GO:0051222//positive regulation of protein transport;GO:1904951//positive regulation of establishment of protein localization;GO:0070201//regulation of establishment of protein localization;GO:0045184//establishment of protein localization;GO:0090316//positive regulation of intracellular protein transport;GO:0070727//cellular macromolecule localization;GO:0043254//regulation of protein complex assembly;GO:0032879//regulation of localization;GO:0016050//vesicle organization;GO:0060627//regulation of vesicle-mediated transport;GO:0032880//regulation of protein localization;GO:0070863//positive regulation of protein exit from endoplasmic reticulum;GO:1903829//positive regulation of cellular protein localization;GO:0051649//establishment of localization in cell;GO:0060341//regulation of cellular localization;GO:0042886//amide transport;GO:0071705//nitrogen compound transport;GO:0048209//regulation of vesicle targeting, to, from or within Golgi;GO:0048518//positive regulation of biological process;GO:0048193//Golgi vesicle transport;GO:0032388//positive regulation of intracellular transport;GO:0009987//cellular process;[C]GO:0043231//intracellular membrane-bounded organelle;GO:0016020//membrane;GO:0048475//coated membrane;GO:0032991//protein-containing complex;GO:0030120//vesicle coat;GO:0005783//endoplasmic reticulum;GO:0098796//membrane protein complex;GO:0030658//transport vesicle membrane;GO:0097708//intracellular vesicle;GO:0031410//cytoplasmic vesicle;GO:0098588//bounding membrane of organelle;GO:0044432//endoplasmic reticulum part;GO:0012507//ER to Golgi transport vesicle membrane;GO:0043229//intracellular organelle;GO:0043227//membrane-bounded organelle;GO:0030117//membrane coat;GO:0030133//transport vesicle;GO:0044433//cytoplasmic vesicle part;GO:0030662//coated vesicle membrane;GO:0005622//intracellular;GO:0005737//cytoplasm;GO:0005623//cell;GO:0070971//endoplasmic reticulum exit site;GO:0012505//endomembrane system;GO:0030659//cytoplasmic vesicle membrane;GO:0005798//Golgi-associated vesicle;GO:0044446//intracellular organelle part;GO:0030134//COPII-coated ER to Golgi transport vesicle;GO:0030127//COPII vesicle coat;GO:0098805//whole membrane;GO:0005794//Golgi apparatus;GO:0044424//intracellular part;GO:0031982//vesicle;GO:0043226//organelle;GO:0030135//coated vesicle;GO:0044444//cytoplasmic part;GO:0030660//Golgi-associated vesicle membrane;GO:0031090//organelle membrane;GO:0044464//cell part;GO:0044425//membrane part;GO:0044422//organelle part;GO:0012506//vesicle membrane;[F]GO:0001882//nucleoside binding;GO:0019001//guanyl nucleotide binding;GO:0001883//purine nucleoside binding;GO:0097159//organic cyclic compound binding;GO:0000166//nucleotide binding;GO:0005525//GTP binding;GO:0016817//hydrolase activity, acting on acid anhydrides;GO:0016818//hydrolase activity, acting on acid anhydrides, in phosphorus-containing anhydrides;GO:0032553//ribonucleotide binding;GO:0003824//catalytic activity;GO:0032561//guanyl ribonucleotide binding;GO:0036094//small molecule binding;GO:0016462//pyrophosphatase activity;GO:0032549//ribonucleoside binding;GO:0016787//hydrolase activity;GO:0043167//ion binding;GO:0017111//nucleoside-triphosphatase activity;GO:0005488//binding;GO:0035639//purine ribonucleoside triphosphate binding;GO:0097367//carbohydrate derivative binding;GO:0032550//purine ribonucleoside binding;GO:0043168//anion binding;GO:0017076//purine nucleotide binding;GO:1901265//nucleoside phosphate binding;GO:0032555//purine ribonucleotide binding;GO:0003924//GTPase activity;GO:1901363//heterocyclic compound binding;	[C]membrane part;protein-containing complex;organelle;membrane;organelle part;cell;[P]cellular component organization or biogenesis;biological regulation;localization;cellular process;[F]catalytic activity;binding;	biological_process;molecular_function;cellular_component
Os01g0254100	47.78	67.65	58.99	42.48	38.46	31.23	50.82	47.05	51.7	52.67	55.51	48.74	48.38	53.03	59.24	29.52	43.05	45.22	48.23	48.79	50.33	47.35	47.78	41.99	Os01g0254100	[P]GO:0010468//regulation of gene expression;GO:2001141//regulation of RNA biosynthetic process;GO:0010556//regulation of macromolecule biosynthetic process;GO:0050794//regulation of cellular process;GO:0019219//regulation of nucleobase-containing compound metabolic process;GO:0080090//regulation of primary metabolic process;GO:0051171//regulation of nitrogen compound metabolic process;GO:2000112//regulation of cellular macromolecule biosynthetic process;GO:0060255//regulation of macromolecule metabolic process;GO:0050789//regulation of biological process;GO:0031326//regulation of cellular biosynthetic process;GO:0006355//regulation of transcription, DNA-templated;GO:0019222//regulation of metabolic process;GO:0031323//regulation of cellular metabolic process;GO:0051252//regulation of RNA metabolic process;GO:0065007//biological regulation;GO:1903506//regulation of nucleic acid-templated transcription;GO:0009889//regulation of biosynthetic process;	[P]biological regulation;	biological_process
Os01g0254200	126.34	110.08	142.11	132.02	147.6	144.35	97.51	97.81	97.72	144.52	124.1	172.27	97.11	113.25	120.87	120.36	148.5	131.09	158.96	129.68	136.88	136.98	117.71	144.01	Os01g0254200	[C]GO:0016021//integral component of membrane;GO:0016020//membrane;GO:0044425//membrane part;GO:0031224//intrinsic component of membrane;	[C]membrane part;membrane;	cellular_component
Os01g0254300	0.4	0.76	0.63	0.97	1.23	0.33	1.15	1.11	0.64	0.45	0.66	0.97	0.58	0.76	1.03	0.56	0.95	0.78	0.64	0.54	0.06	0.35	0.66	0.92	Os01g0254300	[P]GO:0071840//cellular component organization or biogenesis;GO:0009987//cellular process;GO:0008152//metabolic process;GO:0042737//drug catabolic process;GO:0044238//primary metabolic process;GO:0043170//macromolecule metabolic process;GO:0071555//cell wall organization;GO:0005975//carbohydrate metabolic process;GO:0045488//pectin metabolic process;GO:0009057//macromolecule catabolic process;GO:0044237//cellular metabolic process;GO:0009056//catabolic process;GO:0045490//pectin catabolic process;GO:0016052//carbohydrate catabolic process;GO:0044248//cellular catabolic process;GO:0000272//polysaccharide catabolic process;GO:1901575//organic substance catabolic process;GO:0071704//organic substance metabolic process;GO:0017144//drug metabolic process;GO:0042545//cell wall modification;GO:0071554//cell wall organization or biogenesis;GO:0005976//polysaccharide metabolic process;GO:0045229//external encapsulating structure organization;GO:0010393//galacturonan metabolic process;GO:0016043//cellular component organization;[F]GO:0004857//enzyme inhibitor activity;GO:0098772//molecular function regulator;GO:0003824//catalytic activity;GO:0045330//aspartyl esterase activity;GO:0016788//hydrolase activity, acting on ester bonds;GO:0030234//enzyme regulator activity;GO:0016787//hydrolase activity;GO:0030599//pectinesterase activity;GO:0052689//carboxylic ester hydrolase activity;	[P]metabolic process;cellular component organization or biogenesis;cellular process;[F]catalytic activity;molecular function regulator;	biological_process;molecular_function
Os01g0254350	0	0.4	0.52	0.19	1.22	0.17	0.01	0.6	0.19	0.43	0	0.22	0	0.48	0.31	0.18	0.05	0.03	0	0	0.19	0.33	0	0.05	Os01g0254350	[P]GO:0010393//galacturonan metabolic process;GO:0016052//carbohydrate catabolic process;GO:0071840//cellular component organization or biogenesis;GO:0042737//drug catabolic process;GO:0045490//pectin catabolic process;GO:0016043//cellular component organization;GO:0042545//cell wall modification;GO:1901575//organic substance catabolic process;GO:0044238//primary metabolic process;GO:0071555//cell wall organization;GO:0043170//macromolecule metabolic process;GO:0008152//metabolic process;GO:0005975//carbohydrate metabolic process;GO:0045229//external encapsulating structure organization;GO:0071704//organic substance metabolic process;GO:0005976//polysaccharide metabolic process;GO:0017144//drug metabolic process;GO:0009057//macromolecule catabolic process;GO:0045488//pectin metabolic process;GO:0009987//cellular process;GO:0009056//catabolic process;GO:0071554//cell wall organization or biogenesis;GO:0000272//polysaccharide catabolic process;GO:0044248//cellular catabolic process;GO:0044237//cellular metabolic process;[F]GO:0030234//enzyme regulator activity;GO:0016788//hydrolase activity, acting on ester bonds;GO:0004857//enzyme inhibitor activity;GO:0098772//molecular function regulator;GO:0045330//aspartyl esterase activity;GO:0052689//carboxylic ester hydrolase activity;GO:0016787//hydrolase activity;GO:0030599//pectinesterase activity;GO:0003824//catalytic activity;	[P]metabolic process;cellular process;cellular component organization or biogenesis;[F]catalytic activity;molecular function regulator;	biological_process;molecular_function
Os01g0254400	0	0	0	0	0	0	0	0	0	0	0	0	0	0	0	0	0	0.1	0	0	0	0	0	0	Os01g0254400	[C]GO:0016021//integral component of membrane;GO:0016020//membrane;GO:0044425//membrane part;GO:0031224//intrinsic component of membrane;	[C]membrane;membrane part;	cellular_component
Os01g0254800	5.82	5.19	5.05	3.9	4.34	4.55	6.61	4.42	5.11	5.27	5.06	4.98	4.38	4.52	5.34	4.03	4.99	4.91	3.04	4.62	4.35	3.75	4.31	4.06	Os01g0254800
Os01g0254850	2.52	0.24	2.81	5.01	14.35	17.34	7.13	1.22	0.55	20.68	26.34	23.97	2.78	8.1	1.25	11.82	18.89	7.83	3.23	1.81	1.54	2.52	5.54	30.52	Os01g0254850	[C]GO:0016021//integral component of membrane;GO:0044425//membrane part;GO:0016020//membrane;GO:0031224//intrinsic component of membrane;	[C]membrane;membrane part;	cellular_component
Os01g0254900	43.17	48.42	48.1	101.98	92.81	83.22	53.91	50.59	55.64	79.76	87.45	75.01	49.31	50.25	51.53	85.01	79.17	79.58	53.15	50.79	53.76	74.79	72.29	70.69	Os01g0254900	[P]GO:0042886//amide transport;GO:0022406//membrane docking;GO:0006906//vesicle fusion;GO:0006996//organelle organization;GO:0051649//establishment of localization in cell;GO:0006886//intracellular protein transport;GO:0071705//nitrogen compound transport;GO:0016050//vesicle organization;GO:0046907//intracellular transport;GO:0006810//transport;GO:0070727//cellular macromolecule localization;GO:0008104//protein localization;GO:0140056//organelle localization by membrane tethering;GO:0061025//membrane fusion;GO:0045184//establishment of protein localization;GO:0009987//cellular process;GO:0051234//establishment of localization;GO:0033036//macromolecule localization;GO:0016043//cellular component organization;GO:0071702//organic substance transport;GO:0051640//organelle localization;GO:0015031//protein transport;GO:0071840//cellular component organization or biogenesis;GO:0048278//vesicle docking;GO:0090174//organelle membrane fusion;GO:0051179//localization;GO:0051641//cellular localization;GO:0015833//peptide transport;GO:0048284//organelle fusion;GO:0016192//vesicle-mediated transport;GO:0061024//membrane organization;GO:0034613//cellular protein localization;[C]GO:0032991//protein-containing complex;GO:0012505//endomembrane system;GO:0031201//SNARE complex;GO:0044424//intracellular part;GO:0005622//intracellular;GO:0098796//membrane protein complex;GO:0005737//cytoplasm;GO:0031224//intrinsic component of membrane;GO:0044425//membrane part;GO:0005623//cell;GO:0044464//cell part;GO:0016020//membrane;GO:0016021//integral component of membrane;GO:0044444//cytoplasmic part;[F]GO:0000149//SNARE binding;GO:0005515//protein binding;GO:0005484//SNAP receptor activity;GO:0005488//binding;	[C]membrane;cell;protein-containing complex;membrane part;[P]cellular process;cellular component organization or biogenesis;localization;[F]binding;	molecular_function;cellular_component;biological_process
Os01g0254950	0.19	0.07	0.2	0.4	0.46	0.06	0.2	0.13	0.27	0.13	0.13	0.14	0.13	0.13	0.2	0.52	0.39	0.33	0.34	0.13	0	0.21	0.32	0.34	Os01g0254950	[C]GO:0044425//membrane part;GO:0016021//integral component of membrane;GO:0016020//membrane;GO:0031224//intrinsic component of membrane;[F]GO:0036094//small molecule binding;GO:0032559//adenyl ribonucleotide binding;GO:0035639//purine ribonucleoside triphosphate binding;GO:0032553//ribonucleotide binding;GO:0030554//adenyl nucleotide binding;GO:1901363//heterocyclic compound binding;GO:0032555//purine ribonucleotide binding;GO:0005199//structural constituent of cell wall;GO:0140096//catalytic activity, acting on a protein;GO:0016740//transferase activity;GO:0043167//ion binding;GO:0004672//protein kinase activity;GO:0016773//phosphotransferase activity, alcohol group as acceptor;GO:0005488//binding;GO:0016301//kinase activity;GO:0008144//drug binding;GO:0097367//carbohydrate derivative binding;GO:0043168//anion binding;GO:0016772//transferase activity, transferring phosphorus-containing groups;GO:0000166//nucleotide binding;GO:0017076//purine nucleotide binding;GO:0097159//organic cyclic compound binding;GO:0005198//structural molecule activity;GO:0003824//catalytic activity;GO:0005524//ATP binding;GO:1901265//nucleoside phosphate binding;	[C]membrane;membrane part;[F]structural molecule activity;binding;catalytic activity;	cellular_component;molecular_function
Os01g0255000	49.66	45.89	53.89	14.76	18.97	14.95	45.85	45.12	56.11	28.87	23.01	35.25	46.91	45.77	49.76	16.52	24.16	22.34	43.5	56.39	43.47	7.31	28.98	25.32	Os01g0255000	[F]GO:0016787//hydrolase activity;GO:0003824//catalytic activity;	[F]catalytic activity;	molecular_function
Os01g0255100	0.87	0.5	0.67	0	0.04	0	0.45	0.68	0.45	0	0.04	0.05	0.41	0.57	0.54	0	0	0.09	0.23	0.5	0.18	0	0	0	Os01g0255100	[F]GO:0003824//catalytic activity;GO:0016787//hydrolase activity;	[F]catalytic activity;	molecular_function
Os01g0255700	1.07	0.72	0.8	0.08	0.3	0.25	1.06	0.53	1.3	0.42	0.19	0.35	1.25	0.65	0.78	0.3	0.11	0.42	0.81	0.6	0.97	0.38	0.08	0.52	Os01g0255700
Os01g0256300	0.04	0.04	0	0	0.08	0	0.35	0.31	0.04	0.19	0.19	0.04	0.23	0.07	0.08	0	0.07	0.11	0.08	0.08	0.19	0.08	0.04	0.31	Os01g0256300
Os01g0256400	88.37	49.98	65.09	30.59	46.5	51.35	44.22	54.03	50.33	35.23	32.83	47.88	47.09	58.66	48.55	38.93	37.83	42.94	71.66	64.85	44.94	40.89	32.31	51.31	Os01g0256400	[P]GO:2000580//regulation of ATP-dependent microtubule motor activity, plus-end-directed;GO:0009987//cellular process;GO:0043462//regulation of ATPase activity;GO:0043085//positive regulation of catalytic activity;GO:0051345//positive regulation of hydrolase activity;GO:0050790//regulation of catalytic activity;GO:0051336//regulation of hydrolase activity;GO:0065009//regulation of molecular function;GO:0032781//positive regulation of ATPase activity;GO:2000582//positive regulation of ATP-dependent microtubule motor activity, plus-end-directed;GO:0007017//microtubule-based process;GO:0065007//biological regulation;GO:0044093//positive regulation of molecular function;GO:2000576//positive regulation of microtubule motor activity;GO:2000574//regulation of microtubule motor activity;[C]GO:1902494//catalytic complex;GO:0043232//intracellular non-membrane-bounded organelle;GO:0099081//supramolecular polymer;GO:0032991//protein-containing complex;GO:0005874//microtubule;GO:0099080//supramolecular complex;GO:0043228//non-membrane-bounded organelle;GO:0044430//cytoskeletal part;GO:0015630//microtubule cytoskeleton;GO:0030286//dynein complex;GO:0044446//intracellular organelle part;GO:0043226//organelle;GO:0005875//microtubule associated complex;GO:0044422//organelle part;GO:0099512//supramolecular fiber;GO:0044424//intracellular part;GO:0043229//intracellular organelle;GO:0099513//polymeric cytoskeletal fiber;GO:0044464//cell part;GO:0005622//intracellular;GO:0005868//cytoplasmic dynein complex;GO:0005737//cytoplasm;GO:0005623//cell;GO:0005856//cytoskeleton;[F]GO:0003824//catalytic activity;GO:0005488//binding;GO:0017111//nucleoside-triphosphatase activity;GO:0045505//dynein intermediate chain binding;GO:0003774//motor activity;GO:0016787//hydrolase activity;GO:0016462//pyrophosphatase activity;GO:0051959//dynein light intermediate chain binding;GO:0016817//hydrolase activity, acting on acid anhydrides;GO:0005515//protein binding;GO:0016818//hydrolase activity, acting on acid anhydrides, in phosphorus-containing anhydrides;	[C]cell;protein-containing complex;organelle part;organelle;supramolecular complex;[P]cellular process;biological regulation;[F]binding;catalytic activity;	molecular_function;biological_process;cellular_component
Os01g0256500	1515.05	2543.64	1579.91	1379.33	2488.5	2683.71	2649.75	2088.83	2550.57	1820.22	2109.65	1524.44	4735.63	2086.36	1402.32	1913.61	1851.2	2306.22	2376.15	1731.02	2358.13	5201.26	2015.54	2803.71	Os01g0256500	[C]GO:0016021//integral component of membrane;GO:0016020//membrane;GO:0044425//membrane part;GO:0031224//intrinsic component of membrane;	[C]membrane part;membrane;	cellular_component
Os01g0256600	79.59	66.43	65.53	36.66	48.73	64.13	68.15	65.18	64.24	51.62	49.97	58.72	62.39	74.25	63.1	54.64	51.5	57.02	51.81	72.81	64.45	62.25	49.42	61.47	Os01g0256600	[P]GO:0009059//macromolecule biosynthetic process;GO:1901566//organonitrogen compound biosynthetic process;GO:1901564//organonitrogen compound metabolic process;GO:0006412//translation;GO:0008152//metabolic process;GO:0019538//protein metabolic process;GO:0044267//cellular protein metabolic process;GO:0071704//organic substance metabolic process;GO:0044237//cellular metabolic process;GO:0043170//macromolecule metabolic process;GO:0043043//peptide biosynthetic process;GO:0044238//primary metabolic process;GO:0009987//cellular process;GO:0044249//cellular biosynthetic process;GO:0006518//peptide metabolic process;GO:0010467//gene expression;GO:0044260//cellular macromolecule metabolic process;GO:0043604//amide biosynthetic process;GO:0044271//cellular nitrogen compound biosynthetic process;GO:0034641//cellular nitrogen compound metabolic process;GO:0034645//cellular macromolecule biosynthetic process;GO:0009058//biosynthetic process;GO:1901576//organic substance biosynthetic process;GO:0043603//cellular amide metabolic process;GO:0006807//nitrogen compound metabolic process;[C]GO:0005737//cytoplasm;GO:0043229//intracellular organelle;GO:0043228//non-membrane-bounded organelle;GO:0005622//intracellular;GO:0044424//intracellular part;GO:0032991//protein-containing complex;GO:0005623//cell;GO:1990904//ribonucleoprotein complex;GO:0043232//intracellular non-membrane-bounded organelle;GO:0044444//cytoplasmic part;GO:0005840//ribosome;GO:0043226//organelle;GO:0044464//cell part;[F]GO:0008097//5S rRNA binding;GO:0005198//structural molecule activity;GO:0019843//rRNA binding;GO:0003676//nucleic acid binding;GO:0097159//organic cyclic compound binding;GO:0003735//structural constituent of ribosome;GO:0003723//RNA binding;GO:0005488//binding;GO:1901363//heterocyclic compound binding;	[C]protein-containing complex;organelle;cell;[P]cellular process;metabolic process;[F]binding;structural molecule activity;	cellular_component;biological_process;molecular_function
Os01g0256800	13.53	13.86	11.66	7.84	11.1	12.03	19.27	19.26	15.31	7.09	7.06	8.68	11.12	11.65	15.07	10.97	5.8	6.1	9.15	12.94	11.22	6.46	5.63	9.65	Os01g0256800	[P]GO:0006725//cellular aromatic compound metabolic process;GO:0000184//nuclear-transcribed mRNA catabolic process, nonsense-mediated decay;GO:0009057//macromolecule catabolic process;GO:0016070//RNA metabolic process;GO:0044248//cellular catabolic process;GO:0006807//nitrogen compound metabolic process;GO:0009056//catabolic process;GO:1901575//organic substance catabolic process;GO:0006401//RNA catabolic process;GO:0008152//metabolic process;GO:0034655//nucleobase-containing compound catabolic process;GO:0006139//nucleobase-containing compound metabolic process;GO:0009892//negative regulation of metabolic process;GO:0043170//macromolecule metabolic process;GO:0071704//organic substance metabolic process;GO:0010629//negative regulation of gene expression;GO:0016071//mRNA metabolic process;GO:0065007//biological regulation;GO:0044238//primary metabolic process;GO:0060255//regulation of macromolecule metabolic process;GO:0090304//nucleic acid metabolic process;GO:0044265//cellular macromolecule catabolic process;GO:0034641//cellular nitrogen compound metabolic process;GO:1901361//organic cyclic compound catabolic process;GO:0010468//regulation of gene expression;GO:0000956//nuclear-transcribed mRNA catabolic process;GO:0019222//regulation of metabolic process;GO:0046483//heterocycle metabolic process;GO:0019439//aromatic compound catabolic process;GO:0048519//negative regulation of biological process;GO:0050789//regulation of biological process;GO:0044270//cellular nitrogen compound catabolic process;GO:0010605//negative regulation of macromolecule metabolic process;GO:0046700//heterocycle catabolic process;GO:0009987//cellular process;GO:0044237//cellular metabolic process;GO:1901360//organic cyclic compound metabolic process;GO:0006402//mRNA catabolic process;GO:0044260//cellular macromolecule metabolic process;[C]GO:0005622//intracellular;GO:0009507//chloroplast;GO:0043226//organelle;GO:0044444//cytoplasmic part;GO:0043229//intracellular organelle;GO:0009536//plastid;GO:0043231//intracellular membrane-bounded organelle;GO:0005737//cytoplasm;GO:0044464//cell part;GO:0043227//membrane-bounded organelle;GO:0044424//intracellular part;GO:0005623//cell;[F]GO:0005488//binding;GO:0036094//small molecule binding;GO:0097367//carbohydrate derivative binding;GO:0016787//hydrolase activity;GO:0008144//drug binding;GO:0003723//RNA binding;GO:0097159//organic cyclic compound binding;GO:1901363//heterocyclic compound binding;GO:0140098//catalytic activity, acting on RNA;GO:0032559//adenyl ribonucleotide binding;GO:0034459//ATP-dependent 3'-5' RNA helicase activity;GO:0070035//purine NTP-dependent helicase activity;GO:0042623//ATPase activity, coupled;GO:0030554//adenyl nucleotide binding;GO:0016818//hydrolase activity, acting on acid anhydrides, in phosphorus-containing anhydrides;GO:0043169//cation binding;GO:0032555//purine ribonucleotide binding;GO:0016817//hydrolase activity, acting on acid anhydrides;GO:0005524//ATP binding;GO:0004386//helicase activity;GO:0034458//3'-5' RNA helicase activity;GO:1901265//nucleoside phosphate binding;GO:0003729//mRNA binding;GO:0008026//ATP-dependent helicase activity;GO:0003824//catalytic activity;GO:0004004//ATP-dependent RNA helicase activity;GO:0017111//nucleoside-triphosphatase activity;GO:0035639//purine ribonucleoside triphosphate binding;GO:0043168//anion binding;GO:0008186//RNA-dependent ATPase activity;GO:0046872//metal ion binding;GO:0003677//DNA binding;GO:0016462//pyrophosphatase activity;GO:0016887//ATPase activity;GO:0003724//RNA helicase activity;GO:0000166//nucleotide binding;GO:0043167//ion binding;GO:0017076//purine nucleotide binding;GO:0003676//nucleic acid binding;GO:0032553//ribonucleotide binding;	[C]organelle;cell;[P]biological regulation;cellular process;metabolic process;[F]binding;catalytic activity;	biological_process;cellular_component;molecular_function
Os01g0256900	39.81	33.91	38.72	39.21	36	36.52	28.34	38.15	33.38	40.3	38.87	37.68	24.91	35.23	32.25	35.15	42.38	43	38.41	40.75	30.93	39.44	44.65	38.03	Os01g0256900	[P]GO:0044270//cellular nitrogen compound catabolic process;GO:0000377//RNA splicing, via transesterification reactions with bulged adenosine as nucleophile;GO:0050789//regulation of biological process;GO:0008380//RNA splicing;GO:0019222//regulation of metabolic process;GO:0000375//RNA splicing, via transesterification reactions;GO:0009057//macromolecule catabolic process;GO:0000956//nuclear-transcribed mRNA catabolic process;GO:0009056//catabolic process;GO:0044238//primary metabolic process;GO:0006807//nitrogen compound metabolic process;GO:1901361//organic cyclic compound catabolic process;GO:0043170//macromolecule metabolic process;GO:0010605//negative regulation of macromolecule metabolic process;GO:0006397//mRNA processing;GO:0008152//metabolic process;GO:0016071//mRNA metabolic process;GO:0065007//biological regulation;GO:0010468//regulation of gene expression;GO:0010467//gene expression;GO:0034655//nucleobase-containing compound catabolic process;GO:0000398//mRNA splicing, via spliceosome;GO:0009987//cellular process;GO:1901360//organic cyclic compound metabolic process;GO:0060255//regulation of macromolecule metabolic process;GO:0046700//heterocycle catabolic process;GO:0046483//heterocycle metabolic process;GO:0009892//negative regulation of metabolic process;GO:0044265//cellular macromolecule catabolic process;GO:0006139//nucleobase-containing compound metabolic process;GO:0044237//cellular metabolic process;GO:0019439//aromatic compound catabolic process;GO:0044260//cellular macromolecule metabolic process;GO:0006401//RNA catabolic process;GO:0006402//mRNA catabolic process;GO:0071704//organic substance metabolic process;GO:0016070//RNA metabolic process;GO:0006396//RNA processing;GO:0090304//nucleic acid metabolic process;GO:0010629//negative regulation of gene expression;GO:1901575//organic substance catabolic process;GO:0048519//negative regulation of biological process;GO:0034641//cellular nitrogen compound metabolic process;GO:0044248//cellular catabolic process;GO:0006725//cellular aromatic compound metabolic process;[C]GO:0005623//cell;GO:0043231//intracellular membrane-bounded organelle;GO:0043227//membrane-bounded organelle;GO:0044428//nuclear part;GO:0044422//organelle part;GO:0044446//intracellular organelle part;GO:0043226//organelle;GO:0044464//cell part;GO:0032991//protein-containing complex;GO:0005681//spliceosomal complex;GO:1990904//ribonucleoprotein complex;GO:0005622//intracellular;GO:0044424//intracellular part;GO:0043229//intracellular organelle;GO:0005634//nucleus;[F]GO:0003676//nucleic acid binding;GO:0005488//binding;GO:0003723//RNA binding;GO:1901363//heterocyclic compound binding;GO:0097159//organic cyclic compound binding;	[C]organelle;protein-containing complex;cell;organelle part;[P]metabolic process;biological regulation;cellular process;[F]binding;	molecular_function;biological_process;cellular_component
Os01g0257100	14.64	11.07	11.9	69.5	61.02	63.2	12.93	9.84	10.99	28.56	29.56	31	23.96	10.59	14.74	39.28	40.81	41.54	11.9	9.39	18.32	30.85	36.4	49.74	Os01g0257100	[P]GO:0050896//response to stimulus;GO:0007165//signal transduction;GO:0019932//second-messenger-mediated signaling;GO:0035556//intracellular signal transduction;GO:0007154//cell communication;GO:0009987//cellular process;GO:0050789//regulation of biological process;GO:0050794//regulation of cellular process;GO:0023052//signaling;GO:0051716//cellular response to stimulus;GO:0019722//calcium-mediated signaling;GO:0065007//biological regulation;[C]GO:0005911//cell-cell junction;GO:0030054//cell junction;GO:0009506//plasmodesma;GO:0055044//symplast;	[C]symplast;cell junction;[P]signaling;biological regulation;response to stimulus;cellular process;	cellular_component;biological_process
Os01g0257300	0.08	0.79	1.66	32.63	30.92	83.25	0.88	0.78	0.09	52.25	86.61	61.05	7.17	1.53	0.35	22.96	49.07	66.16	7.03	1.14	6.44	329.58	42.02	57.99	Os01g0257300	[C]GO:0031224//intrinsic component of membrane;GO:0044425//membrane part;GO:0016021//integral component of membrane;GO:0016020//membrane;[F]GO:0097367//carbohydrate derivative binding;GO:0005524//ATP binding;GO:0000166//nucleotide binding;GO:0043167//ion binding;GO:0032559//adenyl ribonucleotide binding;GO:0097159//organic cyclic compound binding;GO:0030554//adenyl nucleotide binding;GO:0005488//binding;GO:0016740//transferase activity;GO:1901363//heterocyclic compound binding;GO:0016772//transferase activity, transferring phosphorus-containing groups;GO:0005198//structural molecule activity;GO:0032555//purine ribonucleotide binding;GO:0043168//anion binding;GO:0016301//kinase activity;GO:0035639//purine ribonucleoside triphosphate binding;GO:0032553//ribonucleotide binding;GO:0016773//phosphotransferase activity, alcohol group as acceptor;GO:0004672//protein kinase activity;GO:0008144//drug binding;GO:0003824//catalytic activity;GO:1901265//nucleoside phosphate binding;GO:0005199//structural constituent of cell wall;GO:0017076//purine nucleotide binding;GO:0140096//catalytic activity, acting on a protein;GO:0036094//small molecule binding;	[C]membrane part;membrane;[F]binding;structural molecule activity;catalytic activity;	molecular_function;cellular_component
Os01g0257400	20.69	22.84	23.29	25.51	35.64	33.99	30.72	30.31	24.66	25.22	21.05	27.18	21.75	24.13	27.63	28.28	25.47	26.45	31.51	26.53	29.16	28.44	24.24	23.97	Os01g0257400	[C]GO:0044424//intracellular part;GO:0043226//organelle;GO:0005622//intracellular;GO:0005623//cell;GO:0043229//intracellular organelle;GO:0044464//cell part;GO:0005634//nucleus;GO:0043227//membrane-bounded organelle;GO:0043231//intracellular membrane-bounded organelle;[F]GO:0046872//metal ion binding;GO:0043169//cation binding;GO:0003676//nucleic acid binding;GO:1901363//heterocyclic compound binding;GO:0005488//binding;GO:0003677//DNA binding;GO:0043167//ion binding;GO:0097159//organic cyclic compound binding;	[C]organelle;cell;[F]binding;	cellular_component;molecular_function
Os01g0257900	3.01	1.68	1.98	0	0.29	0	1.38	1.73	1.01	0.6	0	1.01	0.73	1.59	2.24	0	0.27	0	1	2.18	1.26	0	0.05	0	Os01g0257900
Os01g0258000	5.23	4.26	5.53	0.55	1.09	0.78	3.76	3.23	5.22	1.81	0.61	2.31	5.55	5.48	5.62	1.56	1.23	2.29	5.27	5.25	5.44	0.79	0.9	2.45	Os01g0258000
Os01g0258100	8.08	9.1	7.93	6.69	10.57	13.52	8.89	11	8.94	5.13	5.85	5.24	7.79	7.61	8.25	8.31	4.82	5.61	4.71	8.12	7.23	8.23	5.98	5.34	Os01g0258100
Os01g0258600	27.16	14.25	22.31	5.69	11.28	8.97	21.69	20.25	21.73	12.6	11.72	15.37	15.7	19.94	18.52	9.55	13.65	15.19	12.6	25.95	18.29	13.84	9.58	12.64	Os01g0258600	[C]GO:0016021//integral component of membrane;GO:0044425//membrane part;GO:0016020//membrane;GO:0031224//intrinsic component of membrane;	[C]membrane part;membrane;	cellular_component
Os01g0258700	51.07	44.64	53.59	45.04	38.83	39.16	50.22	37.85	46.21	41.23	37.81	40.76	46	44.46	46.34	40.19	43.02	44.94	69.81	53.31	60.51	49.05	45.84	51.1	Os01g0258700	[C]GO:0005622//intracellular;GO:0044464//cell part;GO:0005634//nucleus;GO:0044424//intracellular part;GO:0005623//cell;GO:0043226//organelle;GO:0043231//intracellular membrane-bounded organelle;GO:0043227//membrane-bounded organelle;GO:0043229//intracellular organelle;[F]GO:0043169//cation binding;GO:0005488//binding;GO:0043167//ion binding;GO:0097159//organic cyclic compound binding;GO:0003677//DNA binding;GO:0003676//nucleic acid binding;GO:0046872//metal ion binding;GO:1901363//heterocyclic compound binding;	[C]cell;organelle;[F]binding;	cellular_component;molecular_function
Os01g0259200	12.09	17.02	11.07	66.91	27.47	78.29	10.22	7.13	14.21	49.38	47.63	38.93	28.98	11.77	10.62	49.43	42.3	63.98	17.62	11.68	16.28	106.31	48.59	47.89	Os01g0259200	[P]GO:0019538//protein metabolic process;GO:0036211//protein modification process;GO:0006793//phosphorus metabolic process;GO:0006468//protein phosphorylation;GO:0044238//primary metabolic process;GO:0071704//organic substance metabolic process;GO:0043170//macromolecule metabolic process;GO:0009987//cellular process;GO:0008152//metabolic process;GO:0044260//cellular macromolecule metabolic process;GO:0044237//cellular metabolic process;GO:0006796//phosphate-containing compound metabolic process;GO:0043412//macromolecule modification;GO:0016310//phosphorylation;GO:0006464//cellular protein modification process;GO:1901564//organonitrogen compound metabolic process;GO:0044267//cellular protein metabolic process;GO:0006807//nitrogen compound metabolic process;[C]GO:0005886//plasma membrane;GO:0016020//membrane;GO:0071944//cell periphery;GO:0005623//cell;GO:0044464//cell part;[F]GO:0004888//transmembrane signaling receptor activity;GO:0032553//ribonucleotide binding;GO:0004675//transmembrane receptor protein serine/threonine kinase activity;GO:0035639//purine ribonucleoside triphosphate binding;GO:0097367//carbohydrate derivative binding;GO:0032559//adenyl ribonucleotide binding;GO:0038023//signaling receptor activity;GO:0016772//transferase activity, transferring phosphorus-containing groups;GO:0016773//phosphotransferase activity, alcohol group as acceptor;GO:0017076//purine nucleotide binding;GO:1901363//heterocyclic compound binding;GO:0003824//catalytic activity;GO:0036094//small molecule binding;GO:0140096//catalytic activity, acting on a protein;GO:0043167//ion binding;GO:0016301//kinase activity;GO:0004672//protein kinase activity;GO:0060089//molecular transducer activity;GO:0019199//transmembrane receptor protein kinase activity;GO:0043168//anion binding;GO:0097159//organic cyclic compound binding;GO:0005524//ATP binding;GO:0008144//drug binding;GO:0032555//purine ribonucleotide binding;GO:0004674//protein serine/threonine kinase activity;GO:0016740//transferase activity;GO:0000166//nucleotide binding;GO:1901265//nucleoside phosphate binding;GO:0030554//adenyl nucleotide binding;GO:0005488//binding;	[C]cell;membrane;[P]metabolic process;cellular process;[F]binding;catalytic activity;molecular transducer activity;	molecular_function;biological_process;cellular_component
Os01g0259300	0.27	0	0	19.86	15.55	17.74	0.29	0	0	18.57	15.06	17.19	0.14	0.14	0	19.49	14.99	18.42	0.14	0	0.29	12.93	11.84	15.43	Os01g0259300
Os01g0259400	17.72	11.79	16.02	2.77	4.24	3.07	10.36	19.43	13.02	5.44	4.76	8.87	5.45	14.1	15.44	3.38	5.45	5.72	3.74	16.3	6.89	4.24	4.32	4.65	Os01g0259400	[F]GO:0003824//catalytic activity;GO:0000166//nucleotide binding;GO:0032559//adenyl ribonucleotide binding;GO:0016301//kinase activity;GO:0035639//purine ribonucleoside triphosphate binding;GO:0043168//anion binding;GO:0030554//adenyl nucleotide binding;GO:0097367//carbohydrate derivative binding;GO:0005524//ATP binding;GO:0008144//drug binding;GO:0005488//binding;GO:0036094//small molecule binding;GO:0016740//transferase activity;GO:0043167//ion binding;GO:0097159//organic cyclic compound binding;GO:1901363//heterocyclic compound binding;GO:0140096//catalytic activity, acting on a protein;GO:0016772//transferase activity, transferring phosphorus-containing groups;GO:0017076//purine nucleotide binding;GO:0016773//phosphotransferase activity, alcohol group as acceptor;GO:0004672//protein kinase activity;GO:1901265//nucleoside phosphate binding;GO:0032555//purine ribonucleotide binding;GO:0032553//ribonucleotide binding;	[F]binding;catalytic activity;	molecular_function
Os01g0259600	18.6	17.59	15.96	13.14	14.38	17.46	21.48	17.22	21.98	17.45	19.05	20.35	20.38	17.71	16.26	13.77	18.23	18.05	20.73	18.31	21.81	17.03	20.51	16.44	Os01g0259600	[F]GO:0003824//catalytic activity;	[F]catalytic activity;	molecular_function
Os01g0259900	0.74	0.61	0.35	0	0.51	0.08	0.61	0.6	0.6	0.34	0.34	0.35	1.04	0.67	0.35	0.25	0.08	0.25	0.09	0.52	0.91	0.09	0.17	0.09	Os01g0259900
Os01g0259933	41.29	7.06	43.58	5.11	2.25	6.08	6.32	5.29	6.27	11.05	11.54	20.75	9.78	13.94	10.79	4.45	9.67	12.29	8.28	26.45	31.12	2.89	12.9	8.08	Os01g0259933
Os01g0259966	4.47	1.08	2.48	6	1.78	2.5	1.84	1.36	1.98	5.04	2.64	4.63	5.03	2.95	1.38	3.84	3.12	2.49	4.93	3.68	4.54	0.47	5.91	2.88	Os01g0259966
Os01g0260000	3.05	1.44	1.46	1.78	0.89	1.14	1.78	1.42	1.07	1.46	1.47	2.26	1.06	1.81	0.5	1.29	1.28	1.66	2.01	1.56	1.27	1.29	1.9	1.34	Os01g0260000	[P]GO:1901360//organic cyclic compound metabolic process;GO:0090304//nucleic acid metabolic process;GO:0044237//cellular metabolic process;GO:0046483//heterocycle metabolic process;GO:0006725//cellular aromatic compound metabolic process;GO:0006807//nitrogen compound metabolic process;GO:0044238//primary metabolic process;GO:0006139//nucleobase-containing compound metabolic process;GO:0034641//cellular nitrogen compound metabolic process;GO:0043170//macromolecule metabolic process;GO:0009451//RNA modification;GO:0043412//macromolecule modification;GO:0016070//RNA metabolic process;GO:0009987//cellular process;GO:0008152//metabolic process;GO:0071704//organic substance metabolic process;[C]GO:0016020//membrane;GO:0031224//intrinsic component of membrane;GO:0044425//membrane part;GO:0016021//integral component of membrane;	[C]membrane part;membrane;[P]cellular process;metabolic process;	cellular_component;biological_process
Os01g0260100	2.37	2.21	1.67	2.55	2.57	0.78	5.75	5.4	4.31	6.31	3.29	9.48	2.56	1.89	5.39	2.29	5.19	5.48	1.17	2.5	2.37	1.1	3.33	4.68	Os01g0260100	[P]GO:0007018//microtubule-based movement;GO:0007017//microtubule-based process;GO:0009987//cellular process;GO:0006928//movement of cell or subcellular component;[C]GO:0005739//mitochondrion;GO:0044422//organelle part;GO:0099512//supramolecular fiber;GO:0005871//kinesin complex;GO:0005875//microtubule associated complex;GO:0005622//intracellular;GO:0005623//cell;GO:0005874//microtubule;GO:0044446//intracellular organelle part;GO:0015630//microtubule cytoskeleton;GO:0099513//polymeric cytoskeletal fiber;GO:0043226//organelle;GO:0043232//intracellular non-membrane-bounded organelle;GO:0005737//cytoplasm;GO:0032991//protein-containing complex;GO:0044430//cytoskeletal part;GO:0099080//supramolecular complex;GO:0043227//membrane-bounded organelle;GO:0043228//non-membrane-bounded organelle;GO:0099081//supramolecular polymer;GO:0044424//intracellular part;GO:0044444//cytoplasmic part;GO:0043229//intracellular organelle;GO:0043231//intracellular membrane-bounded organelle;GO:0044464//cell part;GO:0005856//cytoskeleton;[F]GO:0015631//tubulin binding;GO:0008092//cytoskeletal protein binding;GO:0032559//adenyl ribonucleotide binding;GO:0017111//nucleoside-triphosphatase activity;GO:0043167//ion binding;GO:0097367//carbohydrate derivative binding;GO:0032553//ribonucleotide binding;GO:0005488//binding;GO:0000166//nucleotide binding;GO:0008017//microtubule binding;GO:0016818//hydrolase activity, acting on acid anhydrides, in phosphorus-containing anhydrides;GO:1901265//nucleoside phosphate binding;GO:1901363//heterocyclic compound binding;GO:0032555//purine ribonucleotide binding;GO:0030554//adenyl nucleotide binding;GO:0043168//anion binding;GO:0016817//hydrolase activity, acting on acid anhydrides;GO:0016462//pyrophosphatase activity;GO:0036094//small molecule binding;GO:0003777//microtubule motor activity;GO:0035639//purine ribonucleoside triphosphate binding;GO:0005524//ATP binding;GO:0016887//ATPase activity;GO:0017076//purine nucleotide binding;GO:0003774//motor activity;GO:0003824//catalytic activity;GO:0008144//drug binding;GO:0016787//hydrolase activity;GO:0005515//protein binding;GO:0097159//organic cyclic compound binding;	[C]supramolecular complex;organelle part;organelle;protein-containing complex;cell;[P]cellular process;[F]binding;catalytic activity;	biological_process;molecular_function;cellular_component
Os01g0260500	0.75	1.04	0.84	1.02	0.47	0.73	0.67	0.83	0.9	1.04	1.18	1.08	1.09	0.75	0.74	0.63	1.14	1.18	0.86	0.66	0.89	0.47	1.2	0.8	Os01g0260500	[F]GO:0017076//purine nucleotide binding;GO:1901363//heterocyclic compound binding;GO:0043167//ion binding;GO:0097367//carbohydrate derivative binding;GO:0043531//ADP binding;GO:0030554//adenyl nucleotide binding;GO:0097159//organic cyclic compound binding;GO:0000166//nucleotide binding;GO:0005488//binding;GO:0036094//small molecule binding;GO:1901265//nucleoside phosphate binding;GO:0032559//adenyl ribonucleotide binding;GO:0032553//ribonucleotide binding;GO:0032555//purine ribonucleotide binding;GO:0043168//anion binding;	[F]binding;	molecular_function
Os01g0260700	108.28	94.23	105.8	44.32	67.1	48.27	74.77	92.3	88	85.1	81.72	99.16	69.22	103.86	98.94	56.48	75.72	70.37	75.08	104.65	83.82	57.06	67.72	64.94	Os01g0260700
Os01g0260800	34.33	66.7	36.35	116.25	160.08	144.31	94.21	77.11	80.13	137.26	127.97	195.87	67.05	40.43	95.82	97.09	129.78	136.99	45.74	50.25	43.54	105.02	103.61	154.22	Os01g0260800
Os01g0260950	0	0	0	0	0	0	0.05	0	0	0	0	0.05	0	0	0	0	0	0	0	0	0	0	0	0	Os01g0260950	[F]GO:0005488//binding;GO:0043169//cation binding;GO:0043167//ion binding;GO:0046872//metal ion binding;	[F]binding;	molecular_function
Os01g0261000	0	0.22	0.67	0.22	0.42	0	0	0	0.21	0.42	0.2	0.21	1.07	0	0	0.42	0.63	0.21	0.22	0.44	0	0.44	0.21	0.21	Os01g0261000
Os01g0261100	37.33	32.4	44.5	46.93	47.93	36.17	67.88	41.92	43.97	52.64	48.42	48.39	48.64	38.41	45.24	48.77	48.41	50.43	43.35	32.37	53.09	48.01	42.85	44.17	Os01g0261100	[F]GO:0043169//cation binding;GO:0046872//metal ion binding;GO:0043167//ion binding;GO:0005488//binding;	[F]binding;	molecular_function
Os01g0261200	13.04	26.9	42.57	94.12	113.75	124.28	83.47	57.03	41.8	73.9	92.21	66.11	28.81	39.1	50.38	82.74	69.87	71.54	62.1	31.68	63.42	189.7	53.1	89.32	Os01g0261200	[P]GO:0010556//regulation of macromolecule biosynthetic process;GO:0006355//regulation of transcription, DNA-templated;GO:0010468//regulation of gene expression;GO:0031326//regulation of cellular biosynthetic process;GO:2000112//regulation of cellular macromolecule biosynthetic process;GO:0051171//regulation of nitrogen compound metabolic process;GO:0019219//regulation of nucleobase-containing compound metabolic process;GO:0050789//regulation of biological process;GO:0060255//regulation of macromolecule metabolic process;GO:0009889//regulation of biosynthetic process;GO:1903506//regulation of nucleic acid-templated transcription;GO:2001141//regulation of RNA biosynthetic process;GO:0080090//regulation of primary metabolic process;GO:0031323//regulation of cellular metabolic process;GO:0019222//regulation of metabolic process;GO:0050794//regulation of cellular process;GO:0051252//regulation of RNA metabolic process;GO:0065007//biological regulation;[C]GO:0016021//integral component of membrane;GO:0005622//intracellular;GO:0044424//intracellular part;GO:0043231//intracellular membrane-bounded organelle;GO:0005623//cell;GO:0043229//intracellular organelle;GO:0044464//cell part;GO:0043227//membrane-bounded organelle;GO:0016020//membrane;GO:0005634//nucleus;GO:0031224//intrinsic component of membrane;GO:0043226//organelle;GO:0044425//membrane part;[F]GO:0003676//nucleic acid binding;GO:0003677//DNA binding;GO:1901363//heterocyclic compound binding;GO:0097159//organic cyclic compound binding;GO:0005488//binding;	[C]membrane part;membrane;organelle;cell;[P]biological regulation;[F]binding;	biological_process;molecular_function;cellular_component
Os01g0261500	31.76	22.26	25.15	6.29	8.15	9.99	27.1	24.34	26.59	12.8	12.18	12.66	20.66	24.06	23.2	7.42	12.14	13.15	17.21	24.5	19.81	10.06	10.43	11.16	Os01g0261500	[C]GO:0044464//cell part;GO:0043227//membrane-bounded organelle;GO:0005737//cytoplasm;GO:0043226//organelle;GO:0043231//intracellular membrane-bounded organelle;GO:0044424//intracellular part;GO:0005622//intracellular;GO:0044444//cytoplasmic part;GO:0005623//cell;GO:0043229//intracellular organelle;GO:0009507//chloroplast;GO:0009536//plastid;[F]GO:0003824//catalytic activity;GO:0048037//cofactor binding;GO:0005488//binding;GO:0050662//coenzyme binding;	[C]cell;organelle;[F]catalytic activity;binding;	cellular_component;molecular_function
Os01g0261600	0	0	0	0	0.26	0	0	0	0	0	0	0.02	0	0.02	0.04	0.39	0	0.08	0	0	0	0	0	0	Os01g0261600	[F]GO:0016747//transferase activity, transferring acyl groups other than amino-acyl groups;GO:0003824//catalytic activity;GO:0016746//transferase activity, transferring acyl groups;GO:0016740//transferase activity;	[F]catalytic activity;	molecular_function
Os01g0262000	0	0	0	0	0.26	0	0	0	0	0	0	0.02	0	0.02	0.04	0.39	0	0.08	0	0	0	0	0	0	Os01g0262000	[F]GO:0003824//catalytic activity;GO:0016740//transferase activity;GO:0016746//transferase activity, transferring acyl groups;GO:0016747//transferase activity, transferring acyl groups other than amino-acyl groups;	[F]catalytic activity;	molecular_function
Os01g0262401	0.16	0	0.03	0	0.14	0	13.71	12.78	12.27	3.23	2.79	3.18	0	0.03	0.11	0.03	0.05	0.03	0.03	0	0	0	0	0.03	Os01g0262401	[C]GO:0016021//integral component of membrane;GO:0031224//intrinsic component of membrane;GO:0044425//membrane part;GO:0016020//membrane;[F]GO:0016747//transferase activity, transferring acyl groups other than amino-acyl groups;GO:0003824//catalytic activity;GO:0016746//transferase activity, transferring acyl groups;GO:0016740//transferase activity;	[C]membrane;membrane part;[F]catalytic activity;	molecular_function;cellular_component
Os01g0262500	18.29	12.67	15.73	5.53	5.87	5.36	13.55	15.61	12.76	4.23	2.48	3.72	14.72	20.51	17.2	4.88	5.46	3.34	7.24	17.53	12.43	1.79	4.45	5.38	Os01g0262500	[C]GO:0031224//intrinsic component of membrane;GO:0044425//membrane part;GO:0016021//integral component of membrane;GO:0016020//membrane;	[C]membrane;membrane part;	cellular_component
Os01g0262600	28.55	25.76	25.53	11.06	14.93	11.53	29.18	25.3	24.26	17.97	16.84	19.76	25.53	25.08	23.21	11.43	14.23	15.65	17.94	25.35	20.43	13.54	16.96	14.24	Os01g0262600	[C]GO:0016021//integral component of membrane;GO:0031224//intrinsic component of membrane;GO:0044425//membrane part;GO:0016020//membrane;	[C]membrane;membrane part;	cellular_component
Os01g0262700	35.69	25.06	26.14	3.3	5.54	5.47	24.98	30.84	28.43	5.69	6.97	9.48	26.1	28.41	23.67	4.06	6.41	6.4	13.05	24.66	18.97	4.95	5.4	5.94	Os01g0262700	[C]GO:0016020//membrane;GO:0044425//membrane part;GO:0031224//intrinsic component of membrane;GO:0016021//integral component of membrane;	[C]membrane part;membrane;	cellular_component
Os01g0263000	0.06	0.3	0.06	39.65	41.95	60.18	0.66	0.72	0.84	25.66	27.32	44.35	0.78	0.35	0.12	29.36	39.37	43.34	0.3	0.42	0.36	5.26	34.21	46.62	Os01g0263000	[P]GO:0042744//hydrogen peroxide catabolic process;GO:0044248//cellular catabolic process;GO:0006950//response to stress;GO:0051187//cofactor catabolic process;GO:0009056//catabolic process;GO:0009987//cellular process;GO:0042737//drug catabolic process;GO:0044237//cellular metabolic process;GO:0008152//metabolic process;GO:0042743//hydrogen peroxide metabolic process;GO:0050896//response to stimulus;GO:0016999//antibiotic metabolic process;GO:0017001//antibiotic catabolic process;GO:0017144//drug metabolic process;GO:0006979//response to oxidative stress;GO:0072593//reactive oxygen species metabolic process;GO:0051186//cofactor metabolic process;[C]GO:0005576//extracellular region;[F]GO:0043167//ion binding;GO:0046872//metal ion binding;GO:0004601//peroxidase activity;GO:0005488//binding;GO:0016209//antioxidant activity;GO:0003824//catalytic activity;GO:0016491//oxidoreductase activity;GO:0016684//oxidoreductase activity, acting on peroxide as acceptor;GO:0048037//cofactor binding;GO:0043169//cation binding;GO:0020037//heme binding;GO:0046906//tetrapyrrole binding;GO:1901363//heterocyclic compound binding;GO:0097159//organic cyclic compound binding;	[C]extracellular region;[P]response to stimulus;cellular process;metabolic process;[F]catalytic activity;binding;antioxidant activity;	cellular_component;biological_process;molecular_function
Os01g0263300	85.29	122.35	38.15	841.11	641.47	764.39	134.83	125.68	131.15	467.32	413.03	483.78	181.26	105.46	129.56	722.89	674.09	531.34	113.48	66.08	83.17	216.55	518.02	604.42	Os01g0263300	[P]GO:0050896//response to stimulus;GO:0044248//cellular catabolic process;GO:0006950//response to stress;GO:0042743//hydrogen peroxide metabolic process;GO:0072593//reactive oxygen species metabolic process;GO:0051187//cofactor catabolic process;GO:0044237//cellular metabolic process;GO:0009056//catabolic process;GO:0042744//hydrogen peroxide catabolic process;GO:0016999//antibiotic metabolic process;GO:0008152//metabolic process;GO:0042737//drug catabolic process;GO:0017001//antibiotic catabolic process;GO:0006979//response to oxidative stress;GO:0051186//cofactor metabolic process;GO:0017144//drug metabolic process;GO:0009987//cellular process;[C]GO:0005576//extracellular region;[F]GO:0005488//binding;GO:0046872//metal ion binding;GO:0004601//peroxidase activity;GO:0097159//organic cyclic compound binding;GO:0046906//tetrapyrrole binding;GO:0016491//oxidoreductase activity;GO:0016684//oxidoreductase activity, acting on peroxide as acceptor;GO:0016209//antioxidant activity;GO:0048037//cofactor binding;GO:1901363//heterocyclic compound binding;GO:0020037//heme binding;GO:0043169//cation binding;GO:0043167//ion binding;GO:0003824//catalytic activity;	[C]extracellular region;[P]cellular process;metabolic process;response to stimulus;[F]antioxidant activity;catalytic activity;binding;	molecular_function;cellular_component;biological_process
Os01g0263400	1.89	1.31	1.83	0.3	0.37	0.76	1.14	1.6	1.26	0.67	0.46	0.79	0.91	1.48	1.4	0.29	0.47	0.45	0.93	1.36	1.02	0.52	0.33	0.3	Os01g0263400	[C]GO:0044464//cell part;GO:0044444//cytoplasmic part;GO:0005737//cytoplasm;GO:0043229//intracellular organelle;GO:0005622//intracellular;GO:0043226//organelle;GO:0043227//membrane-bounded organelle;GO:0005623//cell;GO:0044424//intracellular part;GO:0005739//mitochondrion;GO:0043231//intracellular membrane-bounded organelle;	[C]organelle;cell;	cellular_component
Os01g0263500	13.1	10.84	12.61	6.9	8.89	8.5	10.04	12.79	11.31	11.88	10.76	12.73	7.66	9.87	11.68	6.67	9.81	12.2	12.09	11.97	11.03	9.7	11.56	9.17	Os01g0263500	[C]GO:0043226//organelle;GO:0044451//nucleoplasm part;GO:0005622//intracellular;GO:0044446//intracellular organelle part;GO:0043233//organelle lumen;GO:0005634//nucleus;GO:0044464//cell part;GO:0005623//cell;GO:0044428//nuclear part;GO:0032991//protein-containing complex;GO:0016592//mediator complex;GO:0043229//intracellular organelle;GO:0043231//intracellular membrane-bounded organelle;GO:0031974//membrane-enclosed lumen;GO:0070013//intracellular organelle lumen;GO:0031981//nuclear lumen;GO:0044422//organelle part;GO:0044424//intracellular part;GO:0043227//membrane-bounded organelle;GO:0005654//nucleoplasm;	[C]organelle;cell;membrane-enclosed lumen;protein-containing complex;organelle part;	cellular_component
Os01g0263600	6.83	5.4	4.83	2.96	2.3	2.91	6.8	6.41	6.47	3.93	2.96	3.03	5.15	5.64	4.91	2.51	3.15	4.44	3.33	4.3	3.9	4.01	2.95	2.94	Os01g0263600	[P]GO:0044260//cellular macromolecule metabolic process;GO:0009892//negative regulation of metabolic process;GO:0060966//regulation of gene silencing by RNA;GO:0045935//positive regulation of nucleobase-containing compound metabolic process;GO:0010468//regulation of gene expression;GO:0071704//organic substance metabolic process;GO:0022618//ribonucleoprotein complex assembly;GO:0000377//RNA splicing, via transesterification reactions with bulged adenosine as nucleophile;GO:0060968//regulation of gene silencing;GO:0000244//spliceosomal tri-snRNP complex assembly;GO:0016043//cellular component organization;GO:0006306//DNA methylation;GO:0043170//macromolecule metabolic process;GO:0080090//regulation of primary metabolic process;GO:0006305//DNA alkylation;GO:1903800//positive regulation of production of miRNAs involved in gene silencing by miRNA;GO:0008380//RNA splicing;GO:0044237//cellular metabolic process;GO:0016070//RNA metabolic process;GO:1901360//organic cyclic compound metabolic process;GO:0010605//negative regulation of macromolecule metabolic process;GO:0034622//cellular protein-containing complex assembly;GO:0000387//spliceosomal snRNP assembly;GO:0060147//regulation of posttranscriptional gene silencing;GO:0044238//primary metabolic process;GO:0006259//DNA metabolic process;GO:0006396//RNA processing;GO:0010467//gene expression;GO:0000398//mRNA splicing, via spliceosome;GO:0051252//regulation of RNA metabolic process;GO:0022607//cellular component assembly;GO:0010604//positive regulation of macromolecule metabolic process;GO:0071840//cellular component organization or biogenesis;GO:0016071//mRNA metabolic process;GO:0006397//mRNA processing;GO:0043412//macromolecule modification;GO:0060964//regulation of gene silencing by miRNA;GO:0048522//positive regulation of cellular process;GO:1903798//regulation of production of miRNAs involved in gene silencing by miRNA;GO:0090304//nucleic acid metabolic process;GO:0000375//RNA splicing, via transesterification reactions;GO:2000636//positive regulation of primary miRNA processing;GO:0065003//protein-containing complex assembly;GO:0006725//cellular aromatic compound metabolic process;GO:0043933//protein-containing complex subunit organization;GO:0016458//gene silencing;GO:0019222//regulation of metabolic process;GO:0044085//cellular component biogenesis;GO:0009893//positive regulation of metabolic process;GO:0070920//regulation of production of small RNA involved in gene silencing by RNA;GO:0060255//regulation of macromolecule metabolic process;GO:0031047//gene silencing by RNA;GO:0006807//nitrogen compound metabolic process;GO:2000634//regulation of primary miRNA processing;GO:0046483//heterocycle metabolic process;GO:0048519//negative regulation of biological process;GO:0071826//ribonucleoprotein complex subunit organization;GO:0010628//positive regulation of gene expression;GO:0044728//DNA methylation or demethylation;GO:0051171//regulation of nitrogen compound metabolic process;GO:0051173//positive regulation of nitrogen compound metabolic process;GO:2000637//positive regulation of gene silencing by miRNA;GO:0019219//regulation of nucleobase-containing compound metabolic process;GO:0031325//positive regulation of cellular metabolic process;GO:0050789//regulation of biological process;GO:0034641//cellular nitrogen compound metabolic process;GO:0006304//DNA modification;GO:0010629//negative regulation of gene expression;GO:0065007//biological regulation;GO:0080188//RNA-directed DNA methylation;GO:0043414//macromolecule methylation;GO:0051254//positive regulation of RNA metabolic process;GO:0032259//methylation;GO:0050794//regulation of cellular process;GO:2000628//regulation of miRNA metabolic process;GO:0022613//ribonucleoprotein complex biogenesis;GO:0031323//regulation of cellular metabolic process;GO:0009987//cellular process;GO:0006139//nucleobase-containing compound metabolic process;GO:0008152//metabolic process;GO:0060148//positive regulation of posttranscriptional gene silencing;GO:0048518//positive regulation of biological process;GO:2000630//positive regulation of miRNA metabolic process;[C]GO:0030532//small nuclear ribonucleoprotein complex;GO:1990904//ribonucleoprotein complex;GO:0043227//membrane-bounded organelle;GO:0120114//Sm-like protein family complex;GO:0044428//nuclear part;GO:0071013//catalytic step 2 spliceosome;GO:0043229//intracellular organelle;GO:0097525//spliceosomal snRNP complex;GO:0043226//organelle;GO:0005634//nucleus;GO:0044424//intracellular part;GO:0005681//spliceosomal complex;GO:0044422//organelle part;GO:0097526//spliceosomal tri-snRNP complex;GO:0032991//protein-containing complex;GO:0043231//intracellular membrane-bounded organelle;GO:1902494//catalytic complex;GO:0044464//cell part;GO:0005623//cell;GO:0005622//intracellular;GO:0044446//intracellular organelle part;GO:0046540//U4/U6 x U5 tri-snRNP complex;	[C]cell;organelle part;protein-containing complex;organelle;[P]metabolic process;cellular component organization or biogenesis;cellular process;biological regulation;	biological_process;cellular_component
Os01g0263900	1.57	2.67	2.38	2.14	1.02	2.02	2.54	0.79	3.49	2.15	2.22	1.53	2.69	2.18	2.04	2.44	2.18	2.19	1.86	0.86	2.47	4.77	1.57	1.74	Os01g0263900	[P]GO:0009889//regulation of biosynthetic process;GO:0051252//regulation of RNA metabolic process;GO:0065007//biological regulation;GO:0080090//regulation of primary metabolic process;GO:2000112//regulation of cellular macromolecule biosynthetic process;GO:0050789//regulation of biological process;GO:0019222//regulation of metabolic process;GO:0050794//regulation of cellular process;GO:0010468//regulation of gene expression;GO:0006355//regulation of transcription, DNA-templated;GO:0031323//regulation of cellular metabolic process;GO:0010556//regulation of macromolecule biosynthetic process;GO:0060255//regulation of macromolecule metabolic process;GO:0031326//regulation of cellular biosynthetic process;GO:0051171//regulation of nitrogen compound metabolic process;GO:1903506//regulation of nucleic acid-templated transcription;GO:2001141//regulation of RNA biosynthetic process;GO:0019219//regulation of nucleobase-containing compound metabolic process;[C]GO:0005634//nucleus;GO:0005622//intracellular;GO:0043231//intracellular membrane-bounded organelle;GO:0044424//intracellular part;GO:0043227//membrane-bounded organelle;GO:0043226//organelle;GO:0043229//intracellular organelle;GO:0005623//cell;GO:0044464//cell part;[F]GO:0003676//nucleic acid binding;GO:1901363//heterocyclic compound binding;GO:0003677//DNA binding;GO:0043565//sequence-specific DNA binding;GO:0140110//transcription regulator activity;GO:0005488//binding;GO:0003700//DNA-binding transcription factor activity;GO:0097159//organic cyclic compound binding;	[C]cell;organelle;[P]biological regulation;[F]transcription regulator activity;binding;	molecular_function;biological_process;cellular_component
Os01g0264000	1.1	2.34	0.55	1.78	0.72	1.28	0.95	1.43	1.8	1.15	1.45	1.11	2.72	1.95	1.14	2.03	1.22	1.01	0.94	0.93	1.28	2.21	1.33	1.76	Os01g0264000	[P]GO:0051171//regulation of nitrogen compound metabolic process;GO:0009889//regulation of biosynthetic process;GO:2001141//regulation of RNA biosynthetic process;GO:0010468//regulation of gene expression;GO:1903506//regulation of nucleic acid-templated transcription;GO:0010556//regulation of macromolecule biosynthetic process;GO:0050794//regulation of cellular process;GO:0019219//regulation of nucleobase-containing compound metabolic process;GO:0050789//regulation of biological process;GO:0031326//regulation of cellular biosynthetic process;GO:0080090//regulation of primary metabolic process;GO:0006355//regulation of transcription, DNA-templated;GO:0060255//regulation of macromolecule metabolic process;GO:2000112//regulation of cellular macromolecule biosynthetic process;GO:0031323//regulation of cellular metabolic process;GO:0019222//regulation of metabolic process;GO:0051252//regulation of RNA metabolic process;GO:0065007//biological regulation;[C]GO:0005623//cell;GO:0005634//nucleus;GO:0043227//membrane-bounded organelle;GO:0043226//organelle;GO:0043229//intracellular organelle;GO:0044424//intracellular part;GO:0044464//cell part;GO:0005622//intracellular;GO:0043231//intracellular membrane-bounded organelle;[F]GO:0003700//DNA-binding transcription factor activity;GO:1901363//heterocyclic compound binding;GO:0140110//transcription regulator activity;GO:0005488//binding;GO:0043565//sequence-specific DNA binding;GO:0003677//DNA binding;GO:0097159//organic cyclic compound binding;GO:0003676//nucleic acid binding;	[C]cell;organelle;[P]biological regulation;[F]transcription regulator activity;binding;	molecular_function;biological_process;cellular_component
Os01g0264100	0.16	0.24	0.24	0.12	0	0.12	0.25	0.33	0.04	0.04	0.04	0.04	0.08	0.16	0.2	0.08	0.08	0.08	0	0.24	0.12	0	0.08	0	Os01g0264100	[P]GO:0006793//phosphorus metabolic process;GO:0044237//cellular metabolic process;GO:0006011//UDP-glucose metabolic process;GO:0044238//primary metabolic process;GO:0034641//cellular nitrogen compound metabolic process;GO:0006139//nucleobase-containing compound metabolic process;GO:0046483//heterocycle metabolic process;GO:1901360//organic cyclic compound metabolic process;GO:0071704//organic substance metabolic process;GO:0008152//metabolic process;GO:0044281//small molecule metabolic process;GO:0055086//nucleobase-containing small molecule metabolic process;GO:0009225//nucleotide-sugar metabolic process;GO:0009987//cellular process;GO:1901135//carbohydrate derivative metabolic process;GO:0006807//nitrogen compound metabolic process;GO:0006725//cellular aromatic compound metabolic process;[C]GO:0016020//membrane;GO:0044425//membrane part;GO:0016021//integral component of membrane;GO:0031224//intrinsic component of membrane;[F]GO:0016772//transferase activity, transferring phosphorus-containing groups;GO:0051748//UTP-monosaccharide-1-phosphate uridylyltransferase activity;GO:0003983//UTP:glucose-1-phosphate uridylyltransferase activity;GO:0016779//nucleotidyltransferase activity;GO:0070569//uridylyltransferase activity;GO:0016740//transferase activity;GO:0003824//catalytic activity;	[C]membrane part;membrane;[P]cellular process;metabolic process;[F]catalytic activity;	cellular_component;biological_process;molecular_function
Os01g0264400	16.41	10.76	13.1	59.56	143.25	68.96	19.48	10.13	13.31	141.4	110.17	147.01	17.73	13.82	15.78	100.34	123.56	117.15	6.22	7.5	11.56	61.62	88.26	67.45	Os01g0264400	[P]GO:0051179//localization;GO:0006810//transport;GO:0051234//establishment of localization;GO:0055085//transmembrane transport;[C]GO:0044425//membrane part;GO:0031224//intrinsic component of membrane;GO:0016021//integral component of membrane;GO:0016020//membrane;[F]GO:0046983//protein dimerization activity;GO:0005515//protein binding;GO:0005488//binding;	[C]membrane;membrane part;[P]localization;[F]binding;	biological_process;cellular_component;molecular_function
Os01g0264500	41.64	34.72	36.11	32.07	43.14	34.84	32.9	27.61	37.43	34.66	43.89	50.42	36.89	29.25	30.36	30.73	37.43	39.73	34.52	32.78	37.68	65.83	34.42	42.19	Os01g0264500	[C]GO:0031224//intrinsic component of membrane;GO:0044425//membrane part;GO:0016020//membrane;GO:0016021//integral component of membrane;	[C]membrane;membrane part;	cellular_component
Os01g0264600	0.07	0.04	0	0	0	0.04	0.04	0.04	0.04	0.11	0	0.16	0.04	0.04	0.04	0.11	0.15	0.04	0.15	0.08	0.04	0.16	0.11	0.04	Os01g0264600	[P]GO:0009605//response to external stimulus;GO:0009637//response to blue light;GO:0050896//response to stimulus;GO:0009628//response to abiotic stimulus;GO:0009638//phototropism;GO:0009606//tropism;GO:0009314//response to radiation;GO:0009416//response to light stimulus;	[P]response to stimulus;	biological_process
Os01g0264700	24.74	31.95	37.06	38.57	29.24	27.32	29.18	30.74	35.01	48.07	38.97	40.87	29.98	33.12	35.25	40.74	41.25	39.36	50.13	31.86	38.93	26.06	44.83	39.83	Os01g0264700	[F]GO:0008526//phosphatidylinositol transporter activity;GO:0005215//transporter activity;GO:0005548//phospholipid transporter activity;GO:0005319//lipid transporter activity;	[F]transporter activity;	molecular_function
Os01g0264900	37.75	24.49	30.03	13.17	19.29	20.65	29.34	27.1	27.7	24.67	24.5	26.29	26.23	28.64	24.99	15.25	22.29	26.57	22.21	30.23	25.5	23.94	23.25	22.19	Os01g0264900	[P]GO:0048518//positive regulation of biological process;GO:0016071//mRNA metabolic process;GO:0065007//biological regulation;GO:0044237//cellular metabolic process;GO:0051716//cellular response to stimulus;GO:0016070//RNA metabolic process;GO:0010204//defense response signaling pathway, resistance gene-independent;GO:0007154//cell communication;GO:0006950//response to stress;GO:0010467//gene expression;GO:0006397//mRNA processing;GO:0048584//positive regulation of response to stimulus;GO:0050794//regulation of cellular process;GO:1901360//organic cyclic compound metabolic process;GO:0043170//macromolecule metabolic process;GO:0034641//cellular nitrogen compound metabolic process;GO:0023052//signaling;GO:0002682//regulation of immune system process;GO:0050832//defense response to fungus;GO:0071704//organic substance metabolic process;GO:0050778//positive regulation of immune response;GO:0002376//immune system process;GO:0002253//activation of immune response;GO:0006952//defense response;GO:0050776//regulation of immune response;GO:0044238//primary metabolic process;GO:0009987//cellular process;GO:0002684//positive regulation of immune system process;GO:0009605//response to external stimulus;GO:0090304//nucleic acid metabolic process;GO:0007165//signal transduction;GO:0048583//regulation of response to stimulus;GO:0006139//nucleobase-containing compound metabolic process;GO:0009617//response to bacterium;GO:0045089//positive regulation of innate immune response;GO:0009607//response to biotic stimulus;GO:0050896//response to stimulus;GO:0006807//nitrogen compound metabolic process;GO:0031347//regulation of defense response;GO:0006396//RNA processing;GO:0051704//multi-organism process;GO:0002218//activation of innate immune response;GO:0043207//response to external biotic stimulus;GO:0042742//defense response to bacterium;GO:0046483//heterocycle metabolic process;GO:0080134//regulation of response to stress;GO:0050789//regulation of biological process;GO:0009620//response to fungus;GO:0098542//defense response to other organism;GO:0031349//positive regulation of defense response;GO:0006725//cellular aromatic compound metabolic process;GO:0009870//defense response signaling pathway, resistance gene-dependent;GO:0051707//response to other organism;GO:0008152//metabolic process;GO:0045088//regulation of innate immune response;[C]GO:0043229//intracellular organelle;GO:0044446//intracellular organelle part;GO:0005622//intracellular;GO:0031974//membrane-enclosed lumen;GO:0005730//nucleolus;GO:0044424//intracellular part;GO:0043231//intracellular membrane-bounded organelle;GO:0005634//nucleus;GO:0044464//cell part;GO:0043233//organelle lumen;GO:0043227//membrane-bounded organelle;GO:0043232//intracellular non-membrane-bounded organelle;GO:0005623//cell;GO:0031981//nuclear lumen;GO:0044422//organelle part;GO:0043226//organelle;GO:0070013//intracellular organelle lumen;GO:0044428//nuclear part;GO:0043228//non-membrane-bounded organelle;	[C]organelle;organelle part;cell;membrane-enclosed lumen;[P]signaling;multi-organism process;biological regulation;immune system process;response to stimulus;cellular process;metabolic process;	cellular_component;biological_process
Os01g0265000	4.27	3.78	3.63	0.98	2.08	1.54	4.55	3.78	3.25	3.08	0.84	3.46	2.7	3.91	3.96	1.6	2.28	2.52	1.58	3.63	3.44	1.31	1.21	2.54	Os01g0265000	[P]GO:0009058//biosynthetic process;GO:0044237//cellular metabolic process;GO:0071704//organic substance metabolic process;GO:1901566//organonitrogen compound biosynthetic process;GO:0019438//aromatic compound biosynthetic process;GO:0018130//heterocycle biosynthetic process;GO:0046483//heterocycle metabolic process;GO:0006807//nitrogen compound metabolic process;GO:0033013//tetrapyrrole metabolic process;GO:0051188//cofactor biosynthetic process;GO:0034641//cellular nitrogen compound metabolic process;GO:0015979//photosynthesis;GO:0044271//cellular nitrogen compound biosynthetic process;GO:0044249//cellular biosynthetic process;GO:1901576//organic substance biosynthetic process;GO:0055114//oxidation-reduction process;GO:0046148//pigment biosynthetic process;GO:0042440//pigment metabolic process;GO:1901362//organic cyclic compound biosynthetic process;GO:0015995//chlorophyll biosynthetic process;GO:0006778//porphyrin-containing compound metabolic process;GO:1901564//organonitrogen compound metabolic process;GO:0006779//porphyrin-containing compound biosynthetic process;GO:0015994//chlorophyll metabolic process;GO:1901360//organic cyclic compound metabolic process;GO:0009987//cellular process;GO:0051186//cofactor metabolic process;GO:0008152//metabolic process;GO:0006725//cellular aromatic compound metabolic process;GO:0033014//tetrapyrrole biosynthetic process;[C]GO:0042651//thylakoid membrane;GO:0009579//thylakoid;GO:0044446//intracellular organelle part;GO:0031976//plastid thylakoid;GO:0055035//plastid thylakoid membrane;GO:0044434//chloroplast part;GO:0044424//intracellular part;GO:0031984//organelle subcompartment;GO:0044444//cytoplasmic part;GO:0044436//thylakoid part;GO:0009535//chloroplast thylakoid membrane;GO:0009507//chloroplast;GO:0043226//organelle;GO:0005623//cell;GO:0005622//intracellular;GO:0016020//membrane;GO:0043231//intracellular membrane-bounded organelle;GO:0043227//membrane-bounded organelle;GO:0034357//photosynthetic membrane;GO:0044464//cell part;GO:0005737//cytoplasm;GO:0044422//organelle part;GO:0009534//chloroplast thylakoid;GO:0044435//plastid part;GO:0009536//plastid;GO:0043229//intracellular organelle;[F]GO:0043167//ion binding;GO:0036094//small molecule binding;GO:0050662//coenzyme binding;GO:0016627//oxidoreductase activity, acting on the CH-CH group of donors;GO:0016628//oxidoreductase activity, acting on the CH-CH group of donors, NAD or NADP as acceptor;GO:0045550//geranylgeranyl reductase activity;GO:1901363//heterocyclic compound binding;GO:0048037//cofactor binding;GO:0005488//binding;GO:1901265//nucleoside phosphate binding;GO:0016491//oxidoreductase activity;GO:0071949//FAD binding;GO:0003824//catalytic activity;GO:0097159//organic cyclic compound binding;GO:0000166//nucleotide binding;GO:0043168//anion binding;GO:0050660//flavin adenine dinucleotide binding;	[C]membrane;organelle;cell;organelle part;[P]cellular process;metabolic process;[F]catalytic activity;binding;	biological_process;cellular_component;molecular_function
Os01g0265100	96.58	42.08	80.49	73.9	67.65	55.91	48.5	32.11	40.24	73.57	26.49	81.54	50.84	40.18	48.04	50.9	61.26	51.88	101.14	61.2	79.87	27.26	57.04	93.8	Os01g0265100	[P]GO:0051641//cellular localization;GO:0051179//localization;GO:0015031//protein transport;GO:0006886//intracellular protein transport;GO:0034613//cellular protein localization;GO:0045184//establishment of protein localization;GO:0046907//intracellular transport;GO:0070727//cellular macromolecule localization;GO:0006810//transport;GO:0051649//establishment of localization in cell;GO:0016192//vesicle-mediated transport;GO:0015833//peptide transport;GO:0033036//macromolecule localization;GO:0071702//organic substance transport;GO:0071705//nitrogen compound transport;GO:0051234//establishment of localization;GO:0042886//amide transport;GO:0008104//protein localization;[C]GO:0005623//cell;GO:0005886//plasma membrane;GO:0016020//membrane;GO:0005737//cytoplasm;GO:0044424//intracellular part;GO:0071944//cell periphery;GO:0044464//cell part;GO:0005622//intracellular;[F]GO:0097159//organic cyclic compound binding;GO:1901265//nucleoside phosphate binding;GO:0001883//purine nucleoside binding;GO:1901363//heterocyclic compound binding;GO:0005525//GTP binding;GO:0001882//nucleoside binding;GO:0097367//carbohydrate derivative binding;GO:0005488//binding;GO:0019001//guanyl nucleotide binding;GO:0032550//purine ribonucleoside binding;GO:0000166//nucleotide binding;GO:0043167//ion binding;GO:0032553//ribonucleotide binding;GO:0017076//purine nucleotide binding;GO:0032555//purine ribonucleotide binding;GO:0032549//ribonucleoside binding;GO:0036094//small molecule binding;GO:0032561//guanyl ribonucleotide binding;GO:0035639//purine ribonucleoside triphosphate binding;GO:0043168//anion binding;	[C]cell;membrane;[P]localization;[F]binding;	biological_process;molecular_function;cellular_component
Os01g0265200	20.02	17.72	19.6	8.13	10.26	10.61	21.64	18.5	18.3	14.43	13.07	17.69	19.99	17.64	18.48	8.48	12.68	13.06	21.9	17.32	17.85	9.95	15.15	11.85	Os01g0265200	[C]GO:0044424//intracellular part;GO:0016020//membrane;GO:0016021//integral component of membrane;GO:0042651//thylakoid membrane;GO:0009579//thylakoid;GO:0034357//photosynthetic membrane;GO:0031224//intrinsic component of membrane;GO:0005623//cell;GO:0044464//cell part;GO:0005622//intracellular;GO:0044425//membrane part;GO:0044436//thylakoid part;[F]GO:0015932//nucleobase-containing compound transmembrane transporter activity;GO:0000295//adenine nucleotide transmembrane transporter activity;GO:0015216//purine nucleotide transmembrane transporter activity;GO:0022857//transmembrane transporter activity;GO:0008514//organic anion transmembrane transporter activity;GO:0005347//ATP transmembrane transporter activity;GO:0005215//transporter activity;GO:1901505//carbohydrate derivative transmembrane transporter activity;GO:0015238//drug transmembrane transporter activity;GO:0015215//nucleotide transmembrane transporter activity;GO:0005346//purine ribonucleotide transmembrane transporter activity;GO:0015075//ion transmembrane transporter activity;GO:0008509//anion transmembrane transporter activity;GO:0015605//organophosphate ester transmembrane transporter activity;	[C]cell;membrane part;membrane;[F]transporter activity;	molecular_function;cellular_component
Os01g0265400	5.14	3.73	3.39	1.43	2.09	2.25	3.92	6.55	3.91	2.04	1.52	2.35	3.45	3.43	3.81	1.47	2.01	2.14	1.25	3.93	2.37	2.09	1.12	1.58	Os01g0265400	[C]GO:0044425//membrane part;GO:0031224//intrinsic component of membrane;GO:0016021//integral component of membrane;GO:0016020//membrane;	[C]membrane part;membrane;	cellular_component
Os01g0265700	12.02	10.82	11.6	4.39	7.32	5.79	11.72	9.26	9.52	8.91	6.86	9.33	10.02	9.72	9.9	5.69	7.73	9.5	13.68	12.3	11.48	8.34	8.89	7.26	Os01g0265700
Os01g0265800	36.57	35.3	37.29	24	27.08	26.26	28.64	33.82	30.47	33.96	35.49	37.32	26.79	36.02	35.15	28.01	31.34	35.37	31.33	35.55	32.25	30.46	34.61	30.31	Os01g0265800	[C]GO:0005622//intracellular;GO:0044424//intracellular part;GO:0043227//membrane-bounded organelle;GO:0044446//intracellular organelle part;GO:0005643//nuclear pore;GO:0044464//cell part;GO:0031975//envelope;GO:0005635//nuclear envelope;GO:0012505//endomembrane system;GO:0043231//intracellular membrane-bounded organelle;GO:0043226//organelle;GO:0043229//intracellular organelle;GO:0044428//nuclear part;GO:0031967//organelle envelope;GO:0044422//organelle part;GO:0005623//cell;GO:0032991//protein-containing complex;GO:0005634//nucleus;[F]GO:0017056//structural constituent of nuclear pore;GO:0005198//structural molecule activity;	[C]cell;protein-containing complex;organelle part;organelle;[F]structural molecule activity;	cellular_component;molecular_function
Os01g0265900	16.28	15.21	18.38	3.46	6.47	7	17.93	21.8	16.59	5.74	6.53	6.86	15.1	16.82	14.26	5.33	6.28	9.47	12.2	18.21	13.29	7.55	6.33	5.07	Os01g0265900	[C]GO:0005623//cell;GO:0043229//intracellular organelle;GO:0044464//cell part;GO:0043231//intracellular membrane-bounded organelle;GO:0043227//membrane-bounded organelle;GO:0043226//organelle;GO:0005737//cytoplasm;GO:0005622//intracellular;GO:0044424//intracellular part;GO:0005634//nucleus;[F]GO:0043565//sequence-specific DNA binding;GO:0016787//hydrolase activity;GO:0097159//organic cyclic compound binding;GO:0004519//endonuclease activity;GO:0140098//catalytic activity, acting on RNA;GO:1901363//heterocyclic compound binding;GO:0004521//endoribonuclease activity;GO:0005488//binding;GO:0016788//hydrolase activity, acting on ester bonds;GO:0004518//nuclease activity;GO:0004540//ribonuclease activity;GO:0003697//single-stranded DNA binding;GO:0003676//nucleic acid binding;GO:0003824//catalytic activity;GO:0003677//DNA binding;	[C]cell;organelle;[F]binding;catalytic activity;	molecular_function;cellular_component
Os01g0266000	44.48	51.04	52.09	13.9	23.3	18.36	40.93	46.06	44.08	28.51	28.93	33.44	34.16	47.78	42.37	21.82	24.28	24.11	45.49	53.38	49.79	19.78	26.34	25.78	Os01g0266000	[P]GO:0009628//response to abiotic stimulus;GO:0009408//response to heat;GO:0070370//cellular heat acclimation;GO:0033554//cellular response to stress;GO:0034605//cellular response to heat;GO:0006950//response to stress;GO:0009987//cellular process;GO:0009266//response to temperature stimulus;GO:0051716//cellular response to stimulus;GO:0010286//heat acclimation;GO:0050896//response to stimulus;[C]GO:0005623//cell;GO:0010494//cytoplasmic stress granule;GO:0044444//cytoplasmic part;GO:1990904//ribonucleoprotein complex;GO:0043231//intracellular membrane-bounded organelle;GO:0043232//intracellular non-membrane-bounded organelle;GO:0005737//cytoplasm;GO:0043229//intracellular organelle;GO:0044424//intracellular part;GO:0000932//P-body;GO:0032991//protein-containing complex;GO:0043228//non-membrane-bounded organelle;GO:0043227//membrane-bounded organelle;GO:0043226//organelle;GO:0044464//cell part;GO:0005622//intracellular;GO:0036464//cytoplasmic ribonucleoprotein granule;GO:0005829//cytosol;GO:0035770//ribonucleoprotein granule;GO:0005634//nucleus;[F]GO:0097159//organic cyclic compound binding;GO:0005488//binding;GO:0003729//mRNA binding;GO:0003723//RNA binding;GO:0003676//nucleic acid binding;GO:1901363//heterocyclic compound binding;	[C]cell;protein-containing complex;organelle;[P]cellular process;response to stimulus;[F]binding;	molecular_function;cellular_component;biological_process
Os01g0266100	1.51	4	1.64	2.22	0.56	1.53	2.51	3.84	3.2	1.18	1.59	1.24	6.7	2.15	3.14	1.52	1.12	0.91	4.65	4.57	1.07	1.35	1.81	1.72	Os01g0266100
Os01g0266200	12.67	16.23	11.82	12.51	10.28	10.53	15.93	14.19	15.4	13.73	15.26	14.63	15.68	13.35	13.64	11.02	13.75	13.47	11.08	11.79	13.45	8.51	13.83	10.9	Os01g0266200	[P]GO:0006259//DNA metabolic process;GO:0006725//cellular aromatic compound metabolic process;GO:0016043//cellular component organization;GO:0006996//organelle organization;GO:0044260//cellular macromolecule metabolic process;GO:0034641//cellular nitrogen compound metabolic process;GO:0044238//primary metabolic process;GO:0046483//heterocycle metabolic process;GO:0051716//cellular response to stimulus;GO:0060249//anatomical structure homeostasis;GO:1901360//organic cyclic compound metabolic process;GO:0009987//cellular process;GO:0071704//organic substance metabolic process;GO:0006974//cellular response to DNA damage stimulus;GO:0042592//homeostatic process;GO:0044237//cellular metabolic process;GO:0071840//cellular component organization or biogenesis;GO:0000723//telomere maintenance;GO:0043170//macromolecule metabolic process;GO:0006139//nucleobase-containing compound metabolic process;GO:0051276//chromosome organization;GO:0006310//DNA recombination;GO:0065007//biological regulation;GO:0006950//response to stress;GO:0008152//metabolic process;GO:0033554//cellular response to stress;GO:0050896//response to stimulus;GO:0032200//telomere organization;GO:0006281//DNA repair;GO:0090304//nucleic acid metabolic process;GO:0006807//nitrogen compound metabolic process;GO:0065008//regulation of biological quality;[F]GO:0005488//binding;GO:0000166//nucleotide binding;GO:0016817//hydrolase activity, acting on acid anhydrides;GO:0097367//carbohydrate derivative binding;GO:1901363//heterocyclic compound binding;GO:0004386//helicase activity;GO:0017111//nucleoside-triphosphatase activity;GO:0030554//adenyl nucleotide binding;GO:0035639//purine ribonucleoside triphosphate binding;GO:0097159//organic cyclic compound binding;GO:0003824//catalytic activity;GO:0016818//hydrolase activity, acting on acid anhydrides, in phosphorus-containing anhydrides;GO:1901265//nucleoside phosphate binding;GO:0016787//hydrolase activity;GO:0140097//catalytic activity, acting on DNA;GO:0043168//anion binding;GO:0008144//drug binding;GO:0016462//pyrophosphatase activity;GO:0017076//purine nucleotide binding;GO:0003678//DNA helicase activity;GO:0043167//ion binding;GO:0032555//purine ribonucleotide binding;GO:0036094//small molecule binding;GO:0032553//ribonucleotide binding;GO:0032559//adenyl ribonucleotide binding;GO:0005524//ATP binding;	[P]metabolic process;cellular component organization or biogenesis;biological regulation;response to stimulus;cellular process;[F]catalytic activity;binding;	biological_process;molecular_function
Os01g0266400	6.81	4.73	2.8	19.34	26.9	9.18	3.19	6.45	5.37	2.14	7.17	1.68	4.82	3.87	7.9	116.89	12.1	31.28	8.07	5.68	4.8	205.01	6.02	89.77	Os01g0266400
Os01g0266500	10.17	8	10.07	19.36	17.49	20.24	10.49	12.97	11.47	12.75	11.18	13.63	11.81	18.56	9.21	15.66	12.74	14.75	10.15	12.9	10.72	26.97	11.73	20.39	Os01g0266500	[P]GO:0050789//regulation of biological process;GO:0042592//homeostatic process;GO:0008152//metabolic process;GO:0019725//cellular homeostasis;GO:0050794//regulation of cellular process;GO:0065007//biological regulation;GO:0009058//biosynthetic process;GO:0045454//cell redox homeostasis;GO:0009987//cellular process;GO:0065008//regulation of biological quality;[C]GO:0005623//cell;[F]GO:0003824//catalytic activity;GO:0016491//oxidoreductase activity;	[C]cell;[P]biological regulation;metabolic process;cellular process;[F]catalytic activity;	cellular_component;biological_process;molecular_function
Os01g0266600	49.92	46.36	46.24	17.1	20.74	24.03	42.91	62.41	57.68	21.75	24.2	28.62	39.98	51.09	51.8	17.97	20.17	20.28	32.86	52.84	33.65	11.07	21.29	22.24	Os01g0266600	[P]GO:0042743//hydrogen peroxide metabolic process;GO:0019725//cellular homeostasis;GO:0017001//antibiotic catabolic process;GO:0045454//cell redox homeostasis;GO:0006950//response to stress;GO:0050794//regulation of cellular process;GO:0051186//cofactor metabolic process;GO:0044248//cellular catabolic process;GO:0033554//cellular response to stress;GO:0009056//catabolic process;GO:0065008//regulation of biological quality;GO:0044237//cellular metabolic process;GO:0072593//reactive oxygen species metabolic process;GO:0016999//antibiotic metabolic process;GO:0050896//response to stimulus;GO:0006979//response to oxidative stress;GO:0008152//metabolic process;GO:0051187//cofactor catabolic process;GO:0009058//biosynthetic process;GO:0009987//cellular process;GO:0042737//drug catabolic process;GO:0042221//response to chemical;GO:0017144//drug metabolic process;GO:0034599//cellular response to oxidative stress;GO:0051716//cellular response to stimulus;GO:0070887//cellular response to chemical stimulus;GO:0042592//homeostatic process;GO:0050789//regulation of biological process;GO:0042744//hydrogen peroxide catabolic process;GO:0065007//biological regulation;[C]GO:0043233//organelle lumen;GO:0043231//intracellular membrane-bounded organelle;GO:0043226//organelle;GO:0031974//membrane-enclosed lumen;GO:0044429//mitochondrial part;GO:0044446//intracellular organelle part;GO:0005623//cell;GO:0044444//cytoplasmic part;GO:0043227//membrane-bounded organelle;GO:0005759//mitochondrial matrix;GO:0070013//intracellular organelle lumen;GO:0005622//intracellular;GO:0005737//cytoplasm;GO:0044422//organelle part;GO:0043229//intracellular organelle;GO:0044464//cell part;GO:0044424//intracellular part;GO:0005739//mitochondrion;[F]GO:0008379//thioredoxin peroxidase activity;GO:0051920//peroxiredoxin activity;GO:0016209//antioxidant activity;GO:0016684//oxidoreductase activity, acting on peroxide as acceptor;GO:0016491//oxidoreductase activity;GO:0004601//peroxidase activity;GO:0003824//catalytic activity;	[C]cell;organelle part;organelle;membrane-enclosed lumen;[P]metabolic process;cellular process;biological regulation;response to stimulus;[F]catalytic activity;antioxidant activity;	molecular_function;cellular_component;biological_process
Os01g0266800	34.77	115.78	31.95	16.72	13.58	15.38	19.22	40.65	58.4	17.52	19.75	25.64	35.43	36.95	22.49	11.61	16.45	28.11	150.96	198.13	89.8	7.46	24.32	22.32	Os01g0266800	[C]GO:0016020//membrane;GO:0031224//intrinsic component of membrane;GO:0044425//membrane part;GO:0016021//integral component of membrane;[F]GO:0005342//organic acid transmembrane transporter activity;GO:0046943//carboxylic acid transmembrane transporter activity;GO:0008509//anion transmembrane transporter activity;GO:0015171//amino acid transmembrane transporter activity;GO:0008514//organic anion transmembrane transporter activity;GO:0015318//inorganic molecular entity transmembrane transporter activity;GO:0005215//transporter activity;GO:0015075//ion transmembrane transporter activity;GO:0015174//basic amino acid transmembrane transporter activity;GO:0022857//transmembrane transporter activity;	[C]membrane;membrane part;[F]transporter activity;	molecular_function;cellular_component
Os01g0267050	0.63	1.69	0.95	0.27	0.39	0.47	1.52	0.66	1.62	0.59	0.28	1	2.08	0.65	0.97	0.4	0.38	0.81	0.59	1.13	0.28	0	0.54	0.84	Os01g0267050
Os01g0267100	33.12	51.74	38.8	11.44	14.58	10.23	31.06	35.34	43.94	23	35.47	41.02	46.74	37.47	30.15	11.12	21.4	32.25	37.35	58.13	55.82	13.21	29.25	24.77	Os01g0267100	[F]GO:0016741//transferase activity, transferring one-carbon groups;GO:0003824//catalytic activity;GO:0008168//methyltransferase activity;GO:0005488//binding;GO:0016740//transferase activity;GO:0097159//organic cyclic compound binding;GO:0003676//nucleic acid binding;GO:1901363//heterocyclic compound binding;	[F]binding;catalytic activity;	molecular_function
Os01g0267200	115.9	141.5	145.41	106.01	120.55	126.47	93.65	112.55	116.08	125.31	143.71	143.15	98.44	124.24	124.06	120.78	123.01	131.72	154.26	133.84	133.91	142.52	148.73	140.57	Os01g0267200	[P]GO:0070647//protein modification by small protein conjugation or removal;GO:1901575//organic substance catabolic process;GO:1901565//organonitrogen compound catabolic process;GO:0043170//macromolecule metabolic process;GO:0019941//modification-dependent protein catabolic process;GO:0016579//protein deubiquitination;GO:0006950//response to stress;GO:0044257//cellular protein catabolic process;GO:0050896//response to stimulus;GO:0006511//ubiquitin-dependent protein catabolic process;GO:0019538//protein metabolic process;GO:0043161//proteasome-mediated ubiquitin-dependent protein catabolic process;GO:0044238//primary metabolic process;GO:0009628//response to abiotic stimulus;GO:0044237//cellular metabolic process;GO:0006508//proteolysis;GO:0070646//protein modification by small protein removal;GO:0010498//proteasomal protein catabolic process;GO:0009057//macromolecule catabolic process;GO:0036211//protein modification process;GO:1901564//organonitrogen compound metabolic process;GO:0044260//cellular macromolecule metabolic process;GO:0044265//cellular macromolecule catabolic process;GO:0006464//cellular protein modification process;GO:0071704//organic substance metabolic process;GO:0044267//cellular protein metabolic process;GO:0009056//catabolic process;GO:0043632//modification-dependent macromolecule catabolic process;GO:0008152//metabolic process;GO:0044248//cellular catabolic process;GO:0051603//proteolysis involved in cellular protein catabolic process;GO:0009651//response to salt stress;GO:0006807//nitrogen compound metabolic process;GO:0043412//macromolecule modification;GO:0030163//protein catabolic process;GO:0006970//response to osmotic stress;GO:0009987//cellular process;[C]GO:1902494//catalytic complex;GO:0044464//cell part;GO:0000502//proteasome complex;GO:0005623//cell;GO:0022624//proteasome accessory complex;GO:0032991//protein-containing complex;GO:0044424//intracellular part;GO:1905368//peptidase complex;GO:0005737//cytoplasm;GO:0005829//cytosol;GO:1905369//endopeptidase complex;GO:0044444//cytoplasmic part;GO:0005622//intracellular;GO:0005838//proteasome regulatory particle;GO:0008541//proteasome regulatory particle, lid subcomplex;[F]GO:0019783//ubiquitin-like protein-specific protease activity;GO:0070628//proteasome binding;GO:0016787//hydrolase activity;GO:0008237//metallopeptidase activity;GO:0005488//binding;GO:0003824//catalytic activity;GO:0008234//cysteine-type peptidase activity;GO:0044877//protein-containing complex binding;GO:0008233//peptidase activity;GO:0070011//peptidase activity, acting on L-amino acid peptides;GO:0140096//catalytic activity, acting on a protein;GO:0101005//ubiquitinyl hydrolase activity;GO:0061578//Lys63-specific deubiquitinase activity;GO:0036459//thiol-dependent ubiquitinyl hydrolase activity;GO:0004843//thiol-dependent ubiquitin-specific protease activity;	[C]protein-containing complex;cell;[P]metabolic process;response to stimulus;cellular process;[F]binding;catalytic activity;	biological_process;molecular_function;cellular_component
Os01g0267300	0	0.04	0	0.31	0.27	0.41	0.12	0	0.04	2.67	2.33	0.67	0.19	0.08	0.08	1.57	1.93	0.57	0.12	0.04	0.31	1.1	1.43	1.6	Os01g0267300	[P]GO:0052548//regulation of endopeptidase activity;GO:0065007//biological regulation;GO:0032268//regulation of cellular protein metabolic process;GO:0051246//regulation of protein metabolic process;GO:0051336//regulation of hydrolase activity;GO:0009892//negative regulation of metabolic process;GO:0051248//negative regulation of protein metabolic process;GO:0051172//negative regulation of nitrogen compound metabolic process;GO:0065009//regulation of molecular function;GO:0030162//regulation of proteolysis;GO:0045861//negative regulation of proteolysis;GO:0010951//negative regulation of endopeptidase activity;GO:0050794//regulation of cellular process;GO:0050790//regulation of catalytic activity;GO:0043086//negative regulation of catalytic activity;GO:0031323//regulation of cellular metabolic process;GO:0010605//negative regulation of macromolecule metabolic process;GO:0019222//regulation of metabolic process;GO:0032269//negative regulation of cellular protein metabolic process;GO:0050789//regulation of biological process;GO:0051346//negative regulation of hydrolase activity;GO:0048519//negative regulation of biological process;GO:0080090//regulation of primary metabolic process;GO:0052547//regulation of peptidase activity;GO:0010466//negative regulation of peptidase activity;GO:0048523//negative regulation of cellular process;GO:0031324//negative regulation of cellular metabolic process;GO:0044092//negative regulation of molecular function;GO:0051171//regulation of nitrogen compound metabolic process;GO:0060255//regulation of macromolecule metabolic process;[C]GO:0005576//extracellular region;GO:0005615//extracellular space;GO:0044421//extracellular region part;[F]GO:0030414//peptidase inhibitor activity;GO:0098772//molecular function regulator;GO:0004866//endopeptidase inhibitor activity;GO:0061134//peptidase regulator activity;GO:0004867//serine-type endopeptidase inhibitor activity;GO:0030234//enzyme regulator activity;GO:0004857//enzyme inhibitor activity;GO:0061135//endopeptidase regulator activity;	[C]extracellular region;[P]biological regulation;[F]molecular function regulator;	cellular_component;biological_process;molecular_function
Os01g0267400	17.42	15.62	13.85	9.54	12.26	13.19	15.85	14.42	15.57	12.99	14.75	14.43	15.35	14.19	13.61	10.25	11.72	14.28	13.63	14.92	12.48	12.55	12.3	11.26	Os01g0267400	[C]GO:0016020//membrane;GO:0031224//intrinsic component of membrane;GO:0044425//membrane part;GO:0016021//integral component of membrane;	[C]membrane part;membrane;	cellular_component
Os01g0267600	12.84	8.72	8.93	9.44	7.8	10.81	7.07	11.08	8.25	8.58	8.43	9.28	6.16	9.71	9.45	7.88	9.3	7.86	6.38	10	7.39	10.72	9.02	7.53	Os01g0267600	[P]GO:0010256//endomembrane system organization;GO:0061024//membrane organization;GO:0016043//cellular component organization;GO:0006996//organelle organization;GO:0071840//cellular component organization or biogenesis;GO:0006997//nucleus organization;GO:0006998//nuclear envelope organization;GO:0009987//cellular process;[C]GO:0005634//nucleus;GO:0044464//cell part;GO:0043226//organelle;GO:0043231//intracellular membrane-bounded organelle;GO:0031975//envelope;GO:0043229//intracellular organelle;GO:0005622//intracellular;GO:0044422//organelle part;GO:0005635//nuclear envelope;GO:0005623//cell;GO:0044428//nuclear part;GO:0031967//organelle envelope;GO:0044424//intracellular part;GO:0043227//membrane-bounded organelle;GO:0012505//endomembrane system;GO:0044446//intracellular organelle part;[F]GO:0043495//protein membrane anchor;GO:0005515//protein binding;GO:0005488//binding;	[C]organelle;cell;organelle part;[P]cellular component organization or biogenesis;cellular process;[F]binding;	cellular_component;molecular_function;biological_process
Os01g0267800	0.42	0.44	0.53	3.15	2.32	2.97	1.23	1.27	1.08	2.34	1.38	1.8	0.98	0.1	0.78	1.99	1.78	2.7	0.64	0.54	0.34	3.53	1.58	2.32	Os01g0267800	[P]GO:0044267//cellular protein metabolic process;GO:1901564//organonitrogen compound metabolic process;GO:0044260//cellular macromolecule metabolic process;GO:0071704//organic substance metabolic process;GO:0044238//primary metabolic process;GO:0036211//protein modification process;GO:0006793//phosphorus metabolic process;GO:0043412//macromolecule modification;GO:0044237//cellular metabolic process;GO:0016310//phosphorylation;GO:0006796//phosphate-containing compound metabolic process;GO:0008152//metabolic process;GO:0043170//macromolecule metabolic process;GO:0009987//cellular process;GO:0006807//nitrogen compound metabolic process;GO:0019538//protein metabolic process;GO:0006464//cellular protein modification process;GO:0006468//protein phosphorylation;[C]GO:0016020//membrane;GO:0005623//cell;GO:0071944//cell periphery;GO:0044464//cell part;GO:0005886//plasma membrane;[F]GO:1901265//nucleoside phosphate binding;GO:0140096//catalytic activity, acting on a protein;GO:1901363//heterocyclic compound binding;GO:0036094//small molecule binding;GO:0005524//ATP binding;GO:0005488//binding;GO:0030554//adenyl nucleotide binding;GO:0017076//purine nucleotide binding;GO:0016301//kinase activity;GO:0043168//anion binding;GO:0035639//purine ribonucleoside triphosphate binding;GO:0004672//protein kinase activity;GO:0032555//purine ribonucleotide binding;GO:0004888//transmembrane signaling receptor activity;GO:0032553//ribonucleotide binding;GO:0003824//catalytic activity;GO:0097367//carbohydrate derivative binding;GO:0016773//phosphotransferase activity, alcohol group as acceptor;GO:0043167//ion binding;GO:0038023//signaling receptor activity;GO:0016772//transferase activity, transferring phosphorus-containing groups;GO:0060089//molecular transducer activity;GO:0000166//nucleotide binding;GO:0008144//drug binding;GO:0016740//transferase activity;GO:0019199//transmembrane receptor protein kinase activity;GO:0004675//transmembrane receptor protein serine/threonine kinase activity;GO:0004674//protein serine/threonine kinase activity;GO:0097159//organic cyclic compound binding;GO:0032559//adenyl ribonucleotide binding;	[C]cell;membrane;[P]metabolic process;cellular process;[F]molecular transducer activity;catalytic activity;binding;	molecular_function;cellular_component;biological_process
Os01g0267900	258.66	202.46	194.38	133.79	198.85	258.45	184.5	224.59	196.85	206.59	180.33	215.95	167.48	228.76	193.03	179.08	200.96	200.19	168.38	206.12	166.57	195.36	200.34	216.39	Os01g0267900	[P]GO:0065007//biological regulation;GO:0019722//calcium-mediated signaling;GO:0035556//intracellular signal transduction;GO:0050896//response to stimulus;GO:0019932//second-messenger-mediated signaling;GO:0050789//regulation of biological process;GO:0009987//cellular process;GO:0007165//signal transduction;GO:0023052//signaling;GO:0050794//regulation of cellular process;GO:0007154//cell communication;GO:0051716//cellular response to stimulus;[F]GO:0043169//cation binding;GO:0005488//binding;GO:0043167//ion binding;GO:0016740//transferase activity;GO:0008168//methyltransferase activity;GO:0046872//metal ion binding;GO:0005509//calcium ion binding;GO:0003824//catalytic activity;GO:0008171//O-methyltransferase activity;GO:0016741//transferase activity, transferring one-carbon groups;	[P]biological regulation;response to stimulus;signaling;cellular process;[F]catalytic activity;binding;	molecular_function;biological_process
Os01g0268000	0.06	0.45	0.06	0.26	0.25	0.5	0	0.06	0	0	0.56	0.2	0.13	0.62	0.25	0.12	0.25	0.75	0.06	0.13	0	2.28	0.37	0.26	Os01g0268000
Os01g0268100	19.92	22.6	21.41	11.77	14.11	11.54	20.53	12.09	19.86	16.22	18.7	11.72	34.72	20.99	21.52	19.99	15.09	17.17	35.87	26.61	35.88	22.2	22	18.65	Os01g0268100	[P]GO:0051234//establishment of localization;GO:0051179//localization;GO:0006810//transport;GO:0055085//transmembrane transport;[C]GO:0016020//membrane;GO:0016021//integral component of membrane;GO:0031224//intrinsic component of membrane;GO:0044425//membrane part;	[C]membrane part;membrane;[P]localization;	biological_process;cellular_component
Os01g0268201	0	0	0.1	0.05	0	0	0	0	0	0	0	0	0.05	0	0	0	0	0	0.09	0	0.05	0.16	0	0	Os01g0268201	[P]GO:0051234//establishment of localization;GO:0006810//transport;GO:0055085//transmembrane transport;GO:0051179//localization;[C]GO:0016021//integral component of membrane;GO:0044425//membrane part;GO:0031224//intrinsic component of membrane;GO:0016020//membrane;	[C]membrane part;membrane;[P]localization;	biological_process;cellular_component
Os01g0268300	38.79	19.49	25.76	2.94	6.19	7.91	25.16	29.05	23.08	10.45	10.46	17.83	17.04	23.45	21.34	5.37	9.2	9.93	10.83	25.82	19.15	8.88	7.9	9.35	Os01g0268300	[P]GO:0071840//cellular component organization or biogenesis;GO:0044237//cellular metabolic process;GO:1901360//organic cyclic compound metabolic process;GO:0071103//DNA conformation change;GO:0006265//DNA topological change;GO:0046483//heterocycle metabolic process;GO:0044260//cellular macromolecule metabolic process;GO:0006259//DNA metabolic process;GO:0006996//organelle organization;GO:0034641//cellular nitrogen compound metabolic process;GO:0043170//macromolecule metabolic process;GO:0090304//nucleic acid metabolic process;GO:0008152//metabolic process;GO:0009987//cellular process;GO:0006807//nitrogen compound metabolic process;GO:0071704//organic substance metabolic process;GO:0016043//cellular component organization;GO:0006725//cellular aromatic compound metabolic process;GO:0051276//chromosome organization;GO:0044238//primary metabolic process;GO:0006139//nucleobase-containing compound metabolic process;[C]GO:0044464//cell part;GO:0044444//cytoplasmic part;GO:0043227//membrane-bounded organelle;GO:0005623//cell;GO:0009536//plastid;GO:0044424//intracellular part;GO:0043226//organelle;GO:0005737//cytoplasm;GO:0005739//mitochondrion;GO:0009507//chloroplast;GO:0043231//intracellular membrane-bounded organelle;GO:0005622//intracellular;GO:0043229//intracellular organelle;GO:0005694//chromosome;GO:0043232//intracellular non-membrane-bounded organelle;GO:0043228//non-membrane-bounded organelle;[F]GO:0003824//catalytic activity;GO:0003676//nucleic acid binding;GO:0032555//purine ribonucleotide binding;GO:1901265//nucleoside phosphate binding;GO:0005488//binding;GO:0061505//DNA topoisomerase II activity;GO:0016853//isomerase activity;GO:0016787//hydrolase activity;GO:0008094//DNA-dependent ATPase activity;GO:0042623//ATPase activity, coupled;GO:0008144//drug binding;GO:0005524//ATP binding;GO:0016887//ATPase activity;GO:0035639//purine ribonucleoside triphosphate binding;GO:0032553//ribonucleotide binding;GO:0032559//adenyl ribonucleotide binding;GO:0017076//purine nucleotide binding;GO:0003918//DNA topoisomerase type II (ATP-hydrolyzing) activity;GO:0016817//hydrolase activity, acting on acid anhydrides;GO:0003916//DNA topoisomerase activity;GO:0016462//pyrophosphatase activity;GO:0003677//DNA binding;GO:0043168//anion binding;GO:0000166//nucleotide binding;GO:0097159//organic cyclic compound binding;GO:0016818//hydrolase activity, acting on acid anhydrides, in phosphorus-containing anhydrides;GO:0097367//carbohydrate derivative binding;GO:0046872//metal ion binding;GO:0043169//cation binding;GO:0030554//adenyl nucleotide binding;GO:0043167//ion binding;GO:0017111//nucleoside-triphosphatase activity;GO:0140097//catalytic activity, acting on DNA;GO:0036094//small molecule binding;GO:1901363//heterocyclic compound binding;	[C]cell;organelle;[P]cellular component organization or biogenesis;metabolic process;cellular process;[F]catalytic activity;binding;	biological_process;molecular_function;cellular_component
Os01g0268600	0.09	0.13	0.33	1.49	0.49	0.59	0.25	0.08	0.09	0.44	0.26	0.48	0.32	0.29	0.15	0.69	0.48	0.75	0.36	0.24	0.55	0.82	0.63	0.38	Os01g0268600	[P]GO:0008152//metabolic process;GO:0071704//organic substance metabolic process;GO:0005975//carbohydrate metabolic process;GO:0044238//primary metabolic process;[F]GO:0003824//catalytic activity;GO:0004553//hydrolase activity, hydrolyzing O-glycosyl compounds;GO:0030246//carbohydrate binding;GO:0016798//hydrolase activity, acting on glycosyl bonds;GO:0016787//hydrolase activity;GO:0005488//binding;	[P]metabolic process;[F]catalytic activity;binding;	molecular_function;biological_process
Os01g0268800	15.72	14.46	15.36	42.78	32.46	39.25	17.49	19.36	17.72	33.08	33.75	29.51	20.03	17.68	18.4	31.97	35.3	31.59	25.97	16.82	18.4	42.66	36.7	29.99	Os01g0268800	[C]GO:0044425//membrane part;GO:0016020//membrane;GO:0031224//intrinsic component of membrane;GO:0016021//integral component of membrane;[F]GO:0008233//peptidase activity;GO:0004252//serine-type endopeptidase activity;GO:0140096//catalytic activity, acting on a protein;GO:0008236//serine-type peptidase activity;GO:0004175//endopeptidase activity;GO:0016787//hydrolase activity;GO:0070011//peptidase activity, acting on L-amino acid peptides;GO:0017171//serine hydrolase activity;GO:0003824//catalytic activity;	[C]membrane;membrane part;[F]catalytic activity;	molecular_function;cellular_component
Os01g0268900	6.29	4.96	5.22	1.05	2.36	0.91	4.74	6.11	4.71	3.36	4.09	5.73	3.79	5.17	5.18	1.47	2.29	3.27	3.86	6.47	3.84	2.77	3.01	2.41	Os01g0268900
Os01g0269000	16.5	30.01	18.08	34.48	39.8	34.93	15.2	14.82	19.52	34.36	61.62	36.62	27.85	19.19	15.1	41.46	37.8	37.25	44.8	24.63	33.18	34.75	61.67	32.12	Os01g0269000	[P]GO:0071704//organic substance metabolic process;GO:0006082//organic acid metabolic process;GO:0044248//cellular catabolic process;GO:0046395//carboxylic acid catabolic process;GO:0019752//carboxylic acid metabolic process;GO:0009083//branched-chain amino acid catabolic process;GO:1901575//organic substance catabolic process;GO:0044282//small molecule catabolic process;GO:1901565//organonitrogen compound catabolic process;GO:0006520//cellular amino acid metabolic process;GO:0009063//cellular amino acid catabolic process;GO:0043436//oxoacid metabolic process;GO:0009058//biosynthetic process;GO:0009056//catabolic process;GO:0044281//small molecule metabolic process;GO:0008152//metabolic process;GO:1901576//organic substance biosynthetic process;GO:0016054//organic acid catabolic process;GO:0006551//leucine metabolic process;GO:0009081//branched-chain amino acid metabolic process;GO:0006552//leucine catabolic process;GO:0044237//cellular metabolic process;GO:1901568//fatty acid derivative metabolic process;GO:0046950//cellular ketone body metabolic process;GO:0006091//generation of precursor metabolites and energy;GO:1901570//fatty acid derivative biosynthetic process;GO:0044249//cellular biosynthetic process;GO:0006629//lipid metabolic process;GO:0044283//small molecule biosynthetic process;GO:0006807//nitrogen compound metabolic process;GO:1901606//alpha-amino acid catabolic process;GO:0044238//primary metabolic process;GO:0046951//ketone body biosynthetic process;GO:0017144//drug metabolic process;GO:1901564//organonitrogen compound metabolic process;GO:1901605//alpha-amino acid metabolic process;GO:1902224//ketone body metabolic process;GO:0009987//cellular process;[C]GO:0044424//intracellular part;GO:0005739//mitochondrion;GO:0005622//intracellular;GO:0044444//cytoplasmic part;GO:0043226//organelle;GO:0005737//cytoplasm;GO:0005623//cell;GO:0043227//membrane-bounded organelle;GO:0044464//cell part;GO:0043231//intracellular membrane-bounded organelle;GO:0043229//intracellular organelle;[F]GO:0016829//lyase activity;GO:0003824//catalytic activity;GO:0004419//hydroxymethylglutaryl-CoA lyase activity;GO:0016833//oxo-acid-lyase activity;GO:0016830//carbon-carbon lyase activity;	[C]cell;organelle;[P]metabolic process;cellular process;[F]catalytic activity;	cellular_component;biological_process;molecular_function
Os01g0269100	24.94	25.37	24.71	16.23	17.69	13.43	24.82	23.55	24.64	21.91	23.45	25.29	22.34	24.31	25.21	16.7	21.52	21.86	21.81	24.23	26.3	14.96	24.81	18.77	Os01g0269100	[P]GO:0006464//cellular protein modification process;GO:0015833//peptide transport;GO:0097354//prenylation;GO:0044267//cellular protein metabolic process;GO:0008104//protein localization;GO:0009893//positive regulation of metabolic process;GO:0018344//protein geranylgeranylation;GO:0019538//protein metabolic process;GO:0071705//nitrogen compound transport;GO:0007165//signal transduction;GO:2000112//regulation of cellular macromolecule biosynthetic process;GO:0009889//regulation of biosynthetic process;GO:0080090//regulation of primary metabolic process;GO:0051234//establishment of localization;GO:0051171//regulation of nitrogen compound metabolic process;GO:0050789//regulation of biological process;GO:0071704//organic substance metabolic process;GO:0048518//positive regulation of biological process;GO:0009987//cellular process;GO:0006807//nitrogen compound metabolic process;GO:0007154//cell communication;GO:0071702//organic substance transport;GO:0060255//regulation of macromolecule metabolic process;GO:0044237//cellular metabolic process;GO:0048522//positive regulation of cellular process;GO:0006810//transport;GO:0051716//cellular response to stimulus;GO:0010556//regulation of macromolecule biosynthetic process;GO:0031325//positive regulation of cellular metabolic process;GO:0019222//regulation of metabolic process;GO:0051173//positive regulation of nitrogen compound metabolic process;GO:0045184//establishment of protein localization;GO:0043170//macromolecule metabolic process;GO:0065007//biological regulation;GO:0050794//regulation of cellular process;GO:0051641//cellular localization;GO:0033036//macromolecule localization;GO:0031401//positive regulation of protein modification process;GO:0051649//establishment of localization in cell;GO:0036211//protein modification process;GO:0051179//localization;GO:0050896//response to stimulus;GO:0035556//intracellular signal transduction;GO:0046907//intracellular transport;GO:0015031//protein transport;GO:0018342//protein prenylation;GO:0044238//primary metabolic process;GO:0031323//regulation of cellular metabolic process;GO:0044260//cellular macromolecule metabolic process;GO:0031326//regulation of cellular biosynthetic process;GO:0023052//signaling;GO:0010604//positive regulation of macromolecule metabolic process;GO:0070727//cellular macromolecule localization;GO:0032270//positive regulation of cellular protein metabolic process;GO:1901564//organonitrogen compound metabolic process;GO:0051246//regulation of protein metabolic process;GO:0043412//macromolecule modification;GO:0006886//intracellular protein transport;GO:0008152//metabolic process;GO:0034613//cellular protein localization;GO:0042886//amide transport;GO:0007264//small GTPase mediated signal transduction;GO:0031399//regulation of protein modification process;GO:0051247//positive regulation of protein metabolic process;GO:0032268//regulation of cellular protein metabolic process;[C]GO:0005622//intracellular;GO:0005968//Rab-protein geranylgeranyltransferase complex;GO:0005829//cytosol;GO:0044444//cytoplasmic part;GO:0032991//protein-containing complex;GO:0005737//cytoplasm;GO:0005623//cell;GO:0044464//cell part;GO:1990234//transferase complex;GO:0044424//intracellular part;GO:1902494//catalytic complex;[F]GO:0005096//GTPase activator activity;GO:0060589//nucleoside-triphosphatase regulator activity;GO:0008047//enzyme activator activity;GO:0030695//GTPase regulator activity;GO:0005092//GDP-dissociation inhibitor activity;GO:0017137//Rab GTPase binding;GO:0005515//protein binding;GO:0051020//GTPase binding;GO:0030234//enzyme regulator activity;GO:0005488//binding;GO:0017016//Ras GTPase binding;GO:0031267//small GTPase binding;GO:0098772//molecular function regulator;GO:0019899//enzyme binding;	[C]protein-containing complex;cell;[P]signaling;localization;metabolic process;cellular process;biological regulation;response to stimulus;[F]molecular function regulator;binding;	cellular_component;biological_process;molecular_function
Os01g0269500	4.44	4.54	3.69	2.84	3.76	1.87	4.68	5.07	4.88	1.43	3.89	1.24	4.45	4.07	3.67	3.49	1.54	2.5	2.46	4.65	3.78	6.68	1.18	4.24	Os01g0269500	[F]GO:0043168//anion binding;GO:0097367//carbohydrate derivative binding;GO:0032553//ribonucleotide binding;GO:0043167//ion binding;GO:0032559//adenyl ribonucleotide binding;GO:0097159//organic cyclic compound binding;GO:0030554//adenyl nucleotide binding;GO:0005488//binding;GO:0036094//small molecule binding;GO:0000166//nucleotide binding;GO:1901265//nucleoside phosphate binding;GO:0043531//ADP binding;GO:0017076//purine nucleotide binding;GO:0032555//purine ribonucleotide binding;GO:1901363//heterocyclic compound binding;	[F]binding;	molecular_function
Os01g0269550	0.17	0	0	1.16	1.44	1.95	0.51	0	0	0.43	0	0.43	0.11	0	0	0	0.63	0.38	0.12	0.21	0	2.8	0	0.72	Os01g0269550
Os01g0269800	0.33	0.2	0	0.71	0.43	0.33	0.17	0.34	0.23	0.53	0.92	0.59	0.2	0.03	0.17	0.39	0.3	0.3	0.07	0.03	0.17	0.21	0.13	0.54	Os01g0269800	[F]GO:0032559//adenyl ribonucleotide binding;GO:0032555//purine ribonucleotide binding;GO:1901265//nucleoside phosphate binding;GO:0000166//nucleotide binding;GO:0005488//binding;GO:0036094//small molecule binding;GO:0030554//adenyl nucleotide binding;GO:0043531//ADP binding;GO:0043168//anion binding;GO:0097159//organic cyclic compound binding;GO:0043167//ion binding;GO:1901363//heterocyclic compound binding;GO:0032553//ribonucleotide binding;GO:0097367//carbohydrate derivative binding;GO:0017076//purine nucleotide binding;	[F]binding;	molecular_function
Os01g0269900	18.7	11.66	14.46	5.48	6.86	7.02	13.25	12.06	11.09	8.6	9.46	12.31	10.5	13.64	13.54	6.24	8.54	8.77	12.28	14.15	12.95	7.7	8.22	7.68	Os01g0269900	[P]GO:0031326//regulation of cellular biosynthetic process;GO:0031323//regulation of cellular metabolic process;GO:0006952//defense response;GO:0009266//response to temperature stimulus;GO:0016043//cellular component organization;GO:0051276//chromosome organization;GO:0090351//seedling development;GO:0009845//seed germination;GO:0009889//regulation of biosynthetic process;GO:0009628//response to abiotic stimulus;GO:2000112//regulation of cellular macromolecule biosynthetic process;GO:2000242//negative regulation of reproductive process;GO:0019219//regulation of nucleobase-containing compound metabolic process;GO:0051171//regulation of nitrogen compound metabolic process;GO:0051239//regulation of multicellular organismal process;GO:0050794//regulation of cellular process;GO:0050793//regulation of developmental process;GO:0010556//regulation of macromolecule biosynthetic process;GO:0019222//regulation of metabolic process;GO:0007275//multicellular organism development;GO:0051252//regulation of RNA metabolic process;GO:0009987//cellular process;GO:0048580//regulation of post-embryonic development;GO:2000241//regulation of reproductive process;GO:0060255//regulation of macromolecule metabolic process;GO:2001141//regulation of RNA biosynthetic process;GO:0006355//regulation of transcription, DNA-templated;GO:0009909//regulation of flower development;GO:0009791//post-embryonic development;GO:0071840//cellular component organization or biogenesis;GO:0048581//negative regulation of post-embryonic development;GO:0009910//negative regulation of flower development;GO:1903506//regulation of nucleic acid-templated transcription;GO:2000026//regulation of multicellular organismal development;GO:0008283//cell proliferation;GO:0048831//regulation of shoot system development;GO:0048519//negative regulation of biological process;GO:0048856//anatomical structure development;GO:0010468//regulation of gene expression;GO:0006970//response to osmotic stress;GO:0032502//developmental process;GO:0006325//chromatin organization;GO:0006338//chromatin remodeling;GO:0006996//organelle organization;GO:0006950//response to stress;GO:0065007//biological regulation;GO:0050789//regulation of biological process;GO:0032501//multicellular organismal process;GO:0080090//regulation of primary metabolic process;GO:0050896//response to stimulus;GO:0051093//negative regulation of developmental process;GO:0051241//negative regulation of multicellular organismal process;[C]GO:0005623//cell;GO:0044424//intracellular part;GO:0005634//nucleus;GO:0044464//cell part;GO:0043227//membrane-bounded organelle;GO:0043231//intracellular membrane-bounded organelle;GO:0043229//intracellular organelle;GO:0005622//intracellular;GO:0043226//organelle;	[C]cell;organelle;[P]response to stimulus;cellular process;cell proliferation;cellular component organization or biogenesis;multicellular organismal process;developmental process;biological regulation;	biological_process;cellular_component
Os01g0269950	0	0	0	0	0	0	0	0	0	0.07	0	0	0	0	0	0	0	0	0	0	0	0	0	0.07	Os01g0269950	[P]GO:1903506//regulation of nucleic acid-templated transcription;GO:0009909//regulation of flower development;GO:0051239//regulation of multicellular organismal process;GO:0006970//response to osmotic stress;GO:0006952//defense response;GO:0050794//regulation of cellular process;GO:0009910//negative regulation of flower development;GO:0051241//negative regulation of multicellular organismal process;GO:0032502//developmental process;GO:0010556//regulation of macromolecule biosynthetic process;GO:0080090//regulation of primary metabolic process;GO:0051252//regulation of RNA metabolic process;GO:0009845//seed germination;GO:0006996//organelle organization;GO:0090351//seedling development;GO:2000112//regulation of cellular macromolecule biosynthetic process;GO:0060255//regulation of macromolecule metabolic process;GO:0050793//regulation of developmental process;GO:0048856//anatomical structure development;GO:0031326//regulation of cellular biosynthetic process;GO:0006338//chromatin remodeling;GO:2000242//negative regulation of reproductive process;GO:0065007//biological regulation;GO:0031323//regulation of cellular metabolic process;GO:0009987//cellular process;GO:0050789//regulation of biological process;GO:0048831//regulation of shoot system development;GO:0006950//response to stress;GO:0048519//negative regulation of biological process;GO:0019222//regulation of metabolic process;GO:0019219//regulation of nucleobase-containing compound metabolic process;GO:0008283//cell proliferation;GO:0010468//regulation of gene expression;GO:0016043//cellular component organization;GO:2001141//regulation of RNA biosynthetic process;GO:0050896//response to stimulus;GO:0006355//regulation of transcription, DNA-templated;GO:0051171//regulation of nitrogen compound metabolic process;GO:0007275//multicellular organism development;GO:0051276//chromosome organization;GO:0051093//negative regulation of developmental process;GO:0071840//cellular component organization or biogenesis;GO:0009266//response to temperature stimulus;GO:0009791//post-embryonic development;GO:2000241//regulation of reproductive process;GO:0032501//multicellular organismal process;GO:0009628//response to abiotic stimulus;GO:0048580//regulation of post-embryonic development;GO:0048581//negative regulation of post-embryonic development;GO:2000026//regulation of multicellular organismal development;GO:0006325//chromatin organization;GO:0009889//regulation of biosynthetic process;[C]GO:0044424//intracellular part;GO:0043229//intracellular organelle;GO:0043231//intracellular membrane-bounded organelle;GO:0043227//membrane-bounded organelle;GO:0043226//organelle;GO:0005623//cell;GO:0044464//cell part;GO:0005634//nucleus;GO:0005622//intracellular;	[C]cell;organelle;[P]cell proliferation;cellular component organization or biogenesis;biological regulation;multicellular organismal process;developmental process;cellular process;response to stimulus;	cellular_component;biological_process
Os01g0270100	82.87	87.63	85.52	74.38	82.94	84.27	73.64	76.92	90.9	83.74	93.58	97.89	80.51	83.54	79.03	82.56	89.62	90.65	81.48	82	89.1	121.68	87.52	89.01	Os01g0270100	[P]GO:0050896//response to stimulus;GO:0006950//response to stress;GO:0006952//defense response;[C]GO:0005576//extracellular region;[F]GO:0004866//endopeptidase inhibitor activity;GO:0061134//peptidase regulator activity;GO:0004869//cysteine-type endopeptidase inhibitor activity;GO:0030414//peptidase inhibitor activity;GO:0061135//endopeptidase regulator activity;GO:0098772//molecular function regulator;GO:0004857//enzyme inhibitor activity;GO:0030234//enzyme regulator activity;	[C]extracellular region;[P]response to stimulus;[F]molecular function regulator;	molecular_function;cellular_component;biological_process
Os01g0270300	70.54	37.92	71.39	68.2	215.26	54.25	107.45	79.72	86.66	70.94	48.12	114.78	34.89	40.68	98.53	127.03	81.87	55.27	41.23	67.8	138.07	20.54	64.23	83	Os01g0270300	[P]GO:0008152//metabolic process;GO:0050896//response to stimulus;GO:0042737//drug catabolic process;GO:0051187//cofactor catabolic process;GO:0017001//antibiotic catabolic process;GO:0042744//hydrogen peroxide catabolic process;GO:0009987//cellular process;GO:0044237//cellular metabolic process;GO:0016999//antibiotic metabolic process;GO:0044248//cellular catabolic process;GO:0006950//response to stress;GO:0051186//cofactor metabolic process;GO:0006979//response to oxidative stress;GO:0042743//hydrogen peroxide metabolic process;GO:0009056//catabolic process;GO:0017144//drug metabolic process;GO:0072593//reactive oxygen species metabolic process;[C]GO:0009505//plant-type cell wall;GO:0005618//cell wall;GO:0005623//cell;GO:0030054//cell junction;GO:0055044//symplast;GO:0005576//extracellular region;GO:0005911//cell-cell junction;GO:0009506//plasmodesma;GO:0044464//cell part;GO:0016020//membrane;GO:0016021//integral component of membrane;GO:0030312//external encapsulating structure;GO:0031224//intrinsic component of membrane;GO:0044425//membrane part;GO:0071944//cell periphery;[F]GO:0043167//ion binding;GO:0005488//binding;GO:0048037//cofactor binding;GO:0016491//oxidoreductase activity;GO:0004601//peroxidase activity;GO:0043169//cation binding;GO:0003824//catalytic activity;GO:0097159//organic cyclic compound binding;GO:1901363//heterocyclic compound binding;GO:0020037//heme binding;GO:0046872//metal ion binding;GO:0016209//antioxidant activity;GO:0016684//oxidoreductase activity, acting on peroxide as acceptor;GO:0046906//tetrapyrrole binding;	[C]extracellular region;symplast;cell junction;membrane part;cell;membrane;[P]response to stimulus;cellular process;metabolic process;[F]antioxidant activity;binding;catalytic activity;	cellular_component;molecular_function;biological_process
Os01g0270501	36.85	11.78	22.99	18.88	70.3	25.11	54.04	25.42	24.9	22.05	18.15	39.14	21.42	14.8	34.38	26.84	31.32	29.34	16.57	24.41	46.69	16.42	26.67	32.25	Os01g0270501	[P]GO:0051186//cofactor metabolic process;GO:0008152//metabolic process;GO:0009987//cellular process;GO:0042737//drug catabolic process;GO:0006950//response to stress;GO:0044248//cellular catabolic process;GO:0042744//hydrogen peroxide catabolic process;GO:0009056//catabolic process;GO:0051187//cofactor catabolic process;GO:0042743//hydrogen peroxide metabolic process;GO:0072593//reactive oxygen species metabolic process;GO:0006979//response to oxidative stress;GO:0050896//response to stimulus;GO:0016999//antibiotic metabolic process;GO:0044237//cellular metabolic process;GO:0017144//drug metabolic process;GO:0017001//antibiotic catabolic process;[C]GO:0005911//cell-cell junction;GO:0009505//plant-type cell wall;GO:0030312//external encapsulating structure;GO:0055044//symplast;GO:0005623//cell;GO:0071944//cell periphery;GO:0009506//plasmodesma;GO:0005618//cell wall;GO:0005576//extracellular region;GO:0030054//cell junction;GO:0044464//cell part;[F]GO:0016684//oxidoreductase activity, acting on peroxide as acceptor;GO:0046906//tetrapyrrole binding;GO:0046872//metal ion binding;GO:0020037//heme binding;GO:0097159//organic cyclic compound binding;GO:0005488//binding;GO:0048037//cofactor binding;GO:0016209//antioxidant activity;GO:0004601//peroxidase activity;GO:1901363//heterocyclic compound binding;GO:0043169//cation binding;GO:0003824//catalytic activity;GO:0016491//oxidoreductase activity;GO:0043167//ion binding;	[C]extracellular region;symplast;cell junction;cell;[P]metabolic process;cellular process;response to stimulus;[F]catalytic activity;antioxidant activity;binding;	molecular_function;cellular_component;biological_process
Os01g0270700	0	0	0	0	0	0	0	0	0	0	0	0	0	0	0	0	0	0	0	0	0	0	0.03	0	Os01g0270700
Os01g0271000	16.15	11.72	13.99	5.12	8.24	7.62	13.16	12.09	12.02	7.77	8.36	11.27	11.41	13.1	13.86	9.38	9.34	8.45	11.48	14.92	13.42	6.47	9.07	8.35	Os01g0271000	[C]GO:0016021//integral component of membrane;GO:0044425//membrane part;GO:0031224//intrinsic component of membrane;GO:0016020//membrane;	[C]membrane;membrane part;	cellular_component
Os01g0271200	9.51	10.98	12.16	4.72	4.98	5.66	11.76	12.65	12.9	8.16	10.61	8.17	8.96	12.06	11.51	6.09	7.34	8.74	9.99	12.05	10.21	15.75	9.64	7.22	Os01g0271200	[P]GO:0034660//ncRNA metabolic process;GO:0006399//tRNA metabolic process;GO:0006412//translation;GO:0046483//heterocycle metabolic process;GO:0044237//cellular metabolic process;GO:0044238//primary metabolic process;GO:0043038//amino acid activation;GO:0006725//cellular aromatic compound metabolic process;GO:0019752//carboxylic acid metabolic process;GO:0010467//gene expression;GO:0044271//cellular nitrogen compound biosynthetic process;GO:0044260//cellular macromolecule metabolic process;GO:1901566//organonitrogen compound biosynthetic process;GO:0006082//organic acid metabolic process;GO:1901564//organonitrogen compound metabolic process;GO:0043604//amide biosynthetic process;GO:1901576//organic substance biosynthetic process;GO:0006425//glutaminyl-tRNA aminoacylation;GO:0009058//biosynthetic process;GO:0043603//cellular amide metabolic process;GO:0009987//cellular process;GO:0006139//nucleobase-containing compound metabolic process;GO:0006418//tRNA aminoacylation for protein translation;GO:1901360//organic cyclic compound metabolic process;GO:0006807//nitrogen compound metabolic process;GO:0034645//cellular macromolecule biosynthetic process;GO:0090304//nucleic acid metabolic process;GO:0043039//tRNA aminoacylation;GO:0043170//macromolecule metabolic process;GO:0043436//oxoacid metabolic process;GO:0019538//protein metabolic process;GO:0071704//organic substance metabolic process;GO:0006520//cellular amino acid metabolic process;GO:0016070//RNA metabolic process;GO:0006424//glutamyl-tRNA aminoacylation;GO:0006518//peptide metabolic process;GO:0044281//small molecule metabolic process;GO:0008152//metabolic process;GO:0043043//peptide biosynthetic process;GO:0009059//macromolecule biosynthetic process;GO:0044267//cellular protein metabolic process;GO:0044249//cellular biosynthetic process;GO:0034641//cellular nitrogen compound metabolic process;[C]GO:0017102//methionyl glutamyl tRNA synthetase complex;GO:0043227//membrane-bounded organelle;GO:0005829//cytosol;GO:0043231//intracellular membrane-bounded organelle;GO:0044444//cytoplasmic part;GO:0044424//intracellular part;GO:0043229//intracellular organelle;GO:0005622//intracellular;GO:0005737//cytoplasm;GO:0005623//cell;GO:0044464//cell part;GO:0043226//organelle;GO:0005739//mitochondrion;GO:0032991//protein-containing complex;[F]GO:0032559//adenyl ribonucleotide binding;GO:0017076//purine nucleotide binding;GO:0000166//nucleotide binding;GO:0004812//aminoacyl-tRNA ligase activity;GO:0003824//catalytic activity;GO:0043167//ion binding;GO:0140101//catalytic activity, acting on a tRNA;GO:0032555//purine ribonucleotide binding;GO:0035639//purine ribonucleoside triphosphate binding;GO:0030554//adenyl nucleotide binding;GO:0008144//drug binding;GO:0004819//glutamine-tRNA ligase activity;GO:0005488//binding;GO:0043168//anion binding;GO:0005524//ATP binding;GO:0140098//catalytic activity, acting on RNA;GO:0032553//ribonucleotide binding;GO:1901363//heterocyclic compound binding;GO:0097367//carbohydrate derivative binding;GO:0016874//ligase activity;GO:1901265//nucleoside phosphate binding;GO:0036094//small molecule binding;GO:0097159//organic cyclic compound binding;GO:0004818//glutamate-tRNA ligase activity;GO:0016875//ligase activity, forming carbon-oxygen bonds;	[C]protein-containing complex;organelle;cell;[P]cellular process;metabolic process;[F]binding;catalytic activity;	molecular_function;biological_process;cellular_component
Os01g0271400	28.28	25.92	28.82	10.14	15.03	13.14	26.19	27.92	29.14	17.58	23.09	21.9	25.5	28.27	23.79	12.7	17.47	18.9	18.64	26.59	22.26	13.84	17.22	15.01	Os01g0271400	[P]GO:0044237//cellular metabolic process;GO:1901564//organonitrogen compound metabolic process;GO:0030163//protein catabolic process;GO:0043170//macromolecule metabolic process;GO:0006508//proteolysis;GO:0044257//cellular protein catabolic process;GO:0044238//primary metabolic process;GO:0071704//organic substance metabolic process;GO:0044260//cellular macromolecule metabolic process;GO:0044248//cellular catabolic process;GO:0006807//nitrogen compound metabolic process;GO:0044265//cellular macromolecule catabolic process;GO:0006515//protein quality control for misfolded or incompletely synthesized proteins;GO:0051603//proteolysis involved in cellular protein catabolic process;GO:1901565//organonitrogen compound catabolic process;GO:0009057//macromolecule catabolic process;GO:1901575//organic substance catabolic process;GO:0008152//metabolic process;GO:0019538//protein metabolic process;GO:0009987//cellular process;GO:0044267//cellular protein metabolic process;GO:0009056//catabolic process;[C]GO:0032991//protein-containing complex;GO:0044464//cell part;GO:0009368//endopeptidase Clp complex;GO:0044424//intracellular part;GO:0005623//cell;GO:0005622//intracellular;[F]GO:0016817//hydrolase activity, acting on acid anhydrides;GO:0016787//hydrolase activity;GO:0017111//nucleoside-triphosphatase activity;GO:0070011//peptidase activity, acting on L-amino acid peptides;GO:0005488//binding;GO:0004176//ATP-dependent peptidase activity;GO:0016887//ATPase activity;GO:0140096//catalytic activity, acting on a protein;GO:0004252//serine-type endopeptidase activity;GO:0005515//protein binding;GO:0008236//serine-type peptidase activity;GO:0008233//peptidase activity;GO:0016462//pyrophosphatase activity;GO:0042623//ATPase activity, coupled;GO:0004175//endopeptidase activity;GO:0003824//catalytic activity;GO:0016818//hydrolase activity, acting on acid anhydrides, in phosphorus-containing anhydrides;GO:0017171//serine hydrolase activity;GO:0019899//enzyme binding;GO:0051117//ATPase binding;	[C]cell;protein-containing complex;[P]cellular process;metabolic process;[F]catalytic activity;binding;	cellular_component;molecular_function;biological_process
Os01g0271500	44.81	40.09	49.05	26.57	37.45	37.03	44.97	45.55	46.32	39.36	41.64	45.5	36.93	42.9	48	34.1	38.6	38.91	47.92	49.51	45.69	41.73	44.79	39.72	Os01g0271500	[P]GO:0044238//primary metabolic process;GO:0044237//cellular metabolic process;GO:0044267//cellular protein metabolic process;GO:0044260//cellular macromolecule metabolic process;GO:0071704//organic substance metabolic process;GO:0070647//protein modification by small protein conjugation or removal;GO:0009987//cellular process;GO:0036211//protein modification process;GO:0019538//protein metabolic process;GO:0008152//metabolic process;GO:0006807//nitrogen compound metabolic process;GO:0045116//protein neddylation;GO:0006464//cellular protein modification process;GO:0043412//macromolecule modification;GO:0032446//protein modification by small protein conjugation;GO:0043170//macromolecule metabolic process;GO:1901564//organonitrogen compound metabolic process;[C]GO:0043231//intracellular membrane-bounded organelle;GO:0005623//cell;GO:0043227//membrane-bounded organelle;GO:0005737//cytoplasm;GO:0005622//intracellular;GO:0005634//nucleus;GO:0044424//intracellular part;GO:0043229//intracellular organelle;GO:0043226//organelle;GO:0044464//cell part;[F]GO:0003824//catalytic activity;GO:0019781//NEDD8 activating enzyme activity;GO:0016877//ligase activity, forming carbon-sulfur bonds;GO:0016874//ligase activity;GO:0008641//ubiquitin-like modifier activating enzyme activity;	[C]cell;organelle;[P]cellular process;metabolic process;[F]catalytic activity;	biological_process;cellular_component;molecular_function
Os01g0271700	55.22	29.96	48.13	25	35.12	27.75	25.53	27.14	29.19	39.4	33.89	42.16	31.7	37.82	32.82	26.36	32.51	34.07	39.86	45.14	37.44	23.94	30.32	34.89	Os01g0271700
Os01g0272600	4.11	4.17	4.55	15.72	15.88	15.07	8.43	3.65	5.9	18.75	19.75	13.47	7.83	4.52	6.27	15.48	14.48	20.51	6.34	3.53	8.94	20.55	18.28	15.62	Os01g0272600	[C]GO:0016020//membrane;GO:0031224//intrinsic component of membrane;GO:0044425//membrane part;GO:0016021//integral component of membrane;	[C]membrane;membrane part;	cellular_component
Os01g0272650	0.08	0	0.04	0.13	0.13	0.04	0.08	0.08	0.08	0.08	0.16	0.34	0	0.08	0	0.08	0.04	0.04	0.07	0	0	0.13	0.04	0.04	Os01g0272650	[C]GO:0044425//membrane part;GO:0016021//integral component of membrane;GO:0016020//membrane;GO:0031224//intrinsic component of membrane;	[C]membrane;membrane part;	cellular_component
Os01g0272700	0.3	0	0.11	0	0	0	0	0	0.21	0	0	0.11	0	0.1	0.11	0	0	0.1	0.11	0	0	0	0	0	Os01g0272700	[C]GO:0016020//membrane;GO:0031224//intrinsic component of membrane;GO:0044425//membrane part;GO:0016021//integral component of membrane;[F]GO:0016491//oxidoreductase activity;GO:0009055//electron transfer activity;GO:0003824//catalytic activity;	[C]membrane part;membrane;[F]catalytic activity;	molecular_function;cellular_component
Os01g0272800	9.26	6.87	9.05	1.44	2.09	1.97	6.96	5.94	6.56	2.69	3.44	2.3	7.6	6.69	6.61	2.31	1.75	4.16	4.55	7.83	6.25	4.36	2.52	2.65	Os01g0272800
Os01g0272850	0.37	1	0.87	0.12	0.11	0.23	0.92	0.81	0.73	0.26	0.27	0.24	0.46	1.01	0.81	0	0.15	0.38	0.35	1.03	0.46	0.33	0.22	0.43	Os01g0272850
Os01g0273000	162.11	112.61	162.08	66.82	89.35	82.03	91.34	121.75	113.88	112.99	103.37	127.78	82.6	125.43	128.17	69.51	109.01	107.38	132.18	160.37	109.48	87.5	87.08	89	Os01g0273000	[P]GO:0051028//mRNA transport;GO:0071702//organic substance transport;GO:0071426//ribonucleoprotein complex export from nucleus;GO:0065003//protein-containing complex assembly;GO:0051179//localization;GO:0015031//protein transport;GO:0022607//cellular component assembly;GO:0015931//nucleobase-containing compound transport;GO:0045184//establishment of protein localization;GO:0071704//organic substance metabolic process;GO:0042886//amide transport;GO:0043170//macromolecule metabolic process;GO:0008152//metabolic process;GO:0006405//RNA export from nucleus;GO:0051234//establishment of localization;GO:0071840//cellular component organization or biogenesis;GO:0071705//nitrogen compound transport;GO:0051169//nuclear transport;GO:0006403//RNA localization;GO:0043248//proteasome assembly;GO:0009987//cellular process;GO:0006810//transport;GO:0051649//establishment of localization in cell;GO:0016043//cellular component organization;GO:0008104//protein localization;GO:0046907//intracellular transport;GO:0071166//ribonucleoprotein complex localization;GO:0050657//nucleic acid transport;GO:0051641//cellular localization;GO:0051236//establishment of RNA localization;GO:0071427//mRNA-containing ribonucleoprotein complex export from nucleus;GO:0070727//cellular macromolecule localization;GO:0006406//mRNA export from nucleus;GO:0015833//peptide transport;GO:0051168//nuclear export;GO:0034613//cellular protein localization;GO:0033036//macromolecule localization;GO:0006913//nucleocytoplasmic transport;GO:0006611//protein export from nucleus;GO:0050658//RNA transport;GO:0043933//protein-containing complex subunit organization;GO:0044085//cellular component biogenesis;GO:0034622//cellular protein-containing complex assembly;GO:0006886//intracellular protein transport;GO:0031503//protein-containing complex localization;GO:0010467//gene expression;[C]GO:0032991//protein-containing complex;GO:0005838//proteasome regulatory particle;GO:1902494//catalytic complex;GO:1905368//peptidase complex;GO:1905369//endopeptidase complex;GO:0044424//intracellular part;GO:0000502//proteasome complex;GO:0005622//intracellular;GO:0044464//cell part;GO:0008541//proteasome regulatory particle, lid subcomplex;GO:0022624//proteasome accessory complex;GO:0005623//cell;	[C]protein-containing complex;cell;[P]localization;metabolic process;cellular process;cellular component organization or biogenesis;	biological_process;cellular_component
Os01g0273100	89.08	43.26	66.48	18.26	32.8	18.49	40.72	91.73	62.41	34.67	20.55	33.52	30.59	65.05	75.6	20.12	32.48	29.33	8.95	68.68	18.83	24.79	17.75	27.09	Os01g0273100	[F]GO:0005488//binding;GO:0005524//ATP binding;GO:0097367//carbohydrate derivative binding;GO:0097159//organic cyclic compound binding;GO:0017076//purine nucleotide binding;GO:0032559//adenyl ribonucleotide binding;GO:1901363//heterocyclic compound binding;GO:0003824//catalytic activity;GO:0016740//transferase activity;GO:0036094//small molecule binding;GO:0032553//ribonucleotide binding;GO:1901265//nucleoside phosphate binding;GO:0043168//anion binding;GO:0035639//purine ribonucleoside triphosphate binding;GO:0000166//nucleotide binding;GO:0030554//adenyl nucleotide binding;GO:0043167//ion binding;GO:0032555//purine ribonucleotide binding;GO:0008144//drug binding;	[F]catalytic activity;binding;	molecular_function
Os01g0273150	14.92	8.5	11.27	0.71	0.39	0.39	8.63	8.34	8.97	1.08	0.88	0.92	7.66	9.21	8.39	0.48	0.79	0.49	9.14	10.73	6.83	1.46	0.79	0.91	Os01g0273150	[P]GO:0051171//regulation of nitrogen compound metabolic process;GO:0010468//regulation of gene expression;GO:0050794//regulation of cellular process;GO:0060255//regulation of macromolecule metabolic process;GO:0031323//regulation of cellular metabolic process;GO:0065007//biological regulation;GO:0010556//regulation of macromolecule biosynthetic process;GO:0019219//regulation of nucleobase-containing compound metabolic process;GO:2000112//regulation of cellular macromolecule biosynthetic process;GO:0080090//regulation of primary metabolic process;GO:1903506//regulation of nucleic acid-templated transcription;GO:2001141//regulation of RNA biosynthetic process;GO:0031326//regulation of cellular biosynthetic process;GO:0009889//regulation of biosynthetic process;GO:0050789//regulation of biological process;GO:0051252//regulation of RNA metabolic process;GO:0006355//regulation of transcription, DNA-templated;GO:0019222//regulation of metabolic process;	[P]biological regulation;	biological_process
Os01g0273200	0	0	0.07	0	0	0	0	0	0.07	0	0	0	0	0	0	0	0	0	0	0	0	0	0	0	Os01g0273200	[P]GO:0009889//regulation of biosynthetic process;GO:0010468//regulation of gene expression;GO:0019222//regulation of metabolic process;GO:0031323//regulation of cellular metabolic process;GO:2001141//regulation of RNA biosynthetic process;GO:0051252//regulation of RNA metabolic process;GO:0060255//regulation of macromolecule metabolic process;GO:0050789//regulation of biological process;GO:0031326//regulation of cellular biosynthetic process;GO:0050794//regulation of cellular process;GO:2000112//regulation of cellular macromolecule biosynthetic process;GO:0051171//regulation of nitrogen compound metabolic process;GO:1903506//regulation of nucleic acid-templated transcription;GO:0010556//regulation of macromolecule biosynthetic process;GO:0019219//regulation of nucleobase-containing compound metabolic process;GO:0080090//regulation of primary metabolic process;GO:0065007//biological regulation;GO:0006355//regulation of transcription, DNA-templated;[F]GO:0043169//cation binding;GO:0043167//ion binding;GO:0008270//zinc ion binding;GO:0046872//metal ion binding;GO:0005488//binding;GO:0046914//transition metal ion binding;	[P]biological regulation;[F]binding;	biological_process;molecular_function
Os01g0273300	16.56	14.73	11.57	9.2	8.09	14.82	11.28	14.22	13.36	11.66	10.55	12.42	14.21	12.47	13.25	11.47	10.89	12.86	11.75	14.21	10.86	16.29	10.27	10.84	Os01g0273300
Os01g0273500	20.15	16.16	13.97	10.13	13.89	13.94	20.81	13.21	15.81	15.06	17.75	20.84	21.05	14.28	13.09	8.01	12.61	16.59	12.51	14.24	16.87	11.18	16.33	15.1	Os01g0273500
Os01g0273800	2.33	2.72	2.04	7.66	5.52	5.25	3.58	3.03	2.72	8.21	4.09	7.91	2.01	2.48	3.7	6.41	7.79	5.51	1.52	3.57	2.32	5.49	8.58	7.22	Os01g0273800	[F]GO:0097159//organic cyclic compound binding;GO:0071949//FAD binding;GO:0004497//monooxygenase activity;GO:0050660//flavin adenine dinucleotide binding;GO:0050662//coenzyme binding;GO:0016709//oxidoreductase activity, acting on paired donors, with incorporation or reduction of molecular oxygen, NAD(P)H as one donor, and incorporation of one atom of oxygen;GO:0043168//anion binding;GO:0000166//nucleotide binding;GO:0036094//small molecule binding;GO:1901265//nucleoside phosphate binding;GO:0016491//oxidoreductase activity;GO:1901363//heterocyclic compound binding;GO:0016705//oxidoreductase activity, acting on paired donors, with incorporation or reduction of molecular oxygen;GO:0005488//binding;GO:0004499//N,N-dimethylaniline monooxygenase activity;GO:0043167//ion binding;GO:0048037//cofactor binding;GO:0003824//catalytic activity;GO:0050661//NADP binding;	[F]binding;catalytic activity;	molecular_function
Os01g0273900	0	0	0	0	0.04	0	0	0	0	0.04	0.04	0	0	0	0	0.04	0	0	0	0	0	0	0.04	0.04	Os01g0273900	[F]GO:0070011//peptidase activity, acting on L-amino acid peptides;GO:0008233//peptidase activity;GO:0008234//cysteine-type peptidase activity;GO:0003824//catalytic activity;GO:0140096//catalytic activity, acting on a protein;GO:0016787//hydrolase activity;	[F]catalytic activity;	molecular_function
Os01g0274100	1.32	0.05	0.55	0.05	0.05	0.12	0.2	0.61	0.41	0.2	0.1	0.47	0.15	0.05	0.86	0.1	0.2	0.15	0.05	0.61	0.14	0	0.05	0	Os01g0274100	[F]GO:0016709//oxidoreductase activity, acting on paired donors, with incorporation or reduction of molecular oxygen, NAD(P)H as one donor, and incorporation of one atom of oxygen;GO:0004497//monooxygenase activity;GO:0004499//N,N-dimethylaniline monooxygenase activity;GO:0097159//organic cyclic compound binding;GO:0048037//cofactor binding;GO:0043168//anion binding;GO:0043167//ion binding;GO:0000166//nucleotide binding;GO:1901363//heterocyclic compound binding;GO:0016491//oxidoreductase activity;GO:1901265//nucleoside phosphate binding;GO:0071949//FAD binding;GO:0050662//coenzyme binding;GO:0050661//NADP binding;GO:0036094//small molecule binding;GO:0005488//binding;GO:0003824//catalytic activity;GO:0050660//flavin adenine dinucleotide binding;GO:0016705//oxidoreductase activity, acting on paired donors, with incorporation or reduction of molecular oxygen;	[F]binding;catalytic activity;	molecular_function
Os01g0274201	0	0	0	0	0	0.13	0.03	0	0	0	0	0	0	0	0	0	0	0	0	0	0.08	0	0	0	Os01g0274201	[F]GO:0048037//cofactor binding;GO:0016709//oxidoreductase activity, acting on paired donors, with incorporation or reduction of molecular oxygen, NAD(P)H as one donor, and incorporation of one atom of oxygen;GO:0000166//nucleotide binding;GO:0005488//binding;GO:0043167//ion binding;GO:0036094//small molecule binding;GO:0016491//oxidoreductase activity;GO:0050662//coenzyme binding;GO:0004499//N,N-dimethylaniline monooxygenase activity;GO:0004497//monooxygenase activity;GO:1901363//heterocyclic compound binding;GO:0003824//catalytic activity;GO:0043168//anion binding;GO:0050661//NADP binding;GO:1901265//nucleoside phosphate binding;GO:0097159//organic cyclic compound binding;GO:0050660//flavin adenine dinucleotide binding;GO:0016705//oxidoreductase activity, acting on paired donors, with incorporation or reduction of molecular oxygen;	[F]binding;catalytic activity;	molecular_function
Os01g0274300	0	0.14	1.53	0	0	0.27	0.28	0.68	0.27	0	0	0	0.41	0	0.28	0	0	0	0.28	0.41	0.14	0	0.13	0	Os01g0274300
Os01g0274500	0	0.17	0.09	0.69	9.17	2.25	4.13	0.51	0.43	11.36	1.74	11	1.11	0	1.63	2.32	4.86	3.68	0	1.2	5.63	1.17	7.25	3.87	Os01g0274500	[P]GO:0045229//external encapsulating structure organization;GO:0071840//cellular component organization or biogenesis;GO:0009664//plant-type cell wall organization;GO:0016043//cellular component organization;GO:0071555//cell wall organization;GO:0009987//cellular process;GO:0071669//plant-type cell wall organization or biogenesis;GO:0071554//cell wall organization or biogenesis;[C]GO:0030312//external encapsulating structure;GO:0005623//cell;GO:0005576//extracellular region;GO:0005618//cell wall;GO:0016020//membrane;GO:0044464//cell part;GO:0071944//cell periphery;	[C]cell;membrane;extracellular region;[P]cellular component organization or biogenesis;cellular process;	biological_process;cellular_component
Os01g0274601	0.05	0.05	0.03	0.04	0.11	0.12	0.01	0.04	0.08	0.08	0.01	0.06	0.04	0.11	0.02	0.04	0.07	0.03	0.01	0.04	0.01	0.07	0.06	0.14	Os01g0274601
Os01g0274800	5.12	5.95	3.67	23.26	10.14	34.9	4.01	2.6	4.35	10.86	8.26	6.2	6.43	2.89	3.72	19.88	12.33	15.1	9.29	4.05	6.79	13.9	17.14	11.89	Os01g0274800	[C]GO:0005623//cell;GO:0044425//membrane part;GO:0043231//intracellular membrane-bounded organelle;GO:0043229//intracellular organelle;GO:0016020//membrane;GO:0005622//intracellular;GO:0031224//intrinsic component of membrane;GO:0005634//nucleus;GO:0044464//cell part;GO:0044424//intracellular part;GO:0016021//integral component of membrane;GO:0043227//membrane-bounded organelle;GO:0043226//organelle;[F]GO:0005488//binding;GO:0003677//DNA binding;GO:1901363//heterocyclic compound binding;GO:0097159//organic cyclic compound binding;GO:0030246//carbohydrate binding;GO:0003676//nucleic acid binding;	[C]organelle;cell;membrane;membrane part;[F]binding;	molecular_function;cellular_component
Os01g0274901	0	0.01	0	0	0	0	0	0	0	0	0.01	0	0	0	0.01	0	0	0	0	0	0	0	0	0.01	Os01g0274901
Os01g0275200	0.09	0	0.03	0	0	0.03	0	0.03	0.12	0	0	0	0.12	0	0	0	0.03	0	0.03	0	0	0	0	0	Os01g0275200	[P]GO:0019222//regulation of metabolic process;GO:0009987//cellular process;GO:0010468//regulation of gene expression;GO:0060255//regulation of macromolecule metabolic process;GO:0010629//negative regulation of gene expression;GO:0050789//regulation of biological process;GO:0031047//gene silencing by RNA;GO:0016458//gene silencing;GO:0010605//negative regulation of macromolecule metabolic process;GO:0065007//biological regulation;GO:0009892//negative regulation of metabolic process;GO:0048519//negative regulation of biological process;[F]GO:0005488//binding;GO:1901363//heterocyclic compound binding;GO:0003676//nucleic acid binding;GO:0097159//organic cyclic compound binding;	[P]cellular process;biological regulation;[F]binding;	biological_process;molecular_function
Os01g0275300	50.31	37.77	36.45	10.36	14.77	18.93	40.56	37.92	39.94	24.84	24.99	27.43	37.15	39.54	35.03	15.45	19.64	21.28	28.9	37.36	32.78	19.34	19.14	19.52	Os01g0275300	[F]GO:1901363//heterocyclic compound binding;GO:0005488//binding;GO:0097159//organic cyclic compound binding;GO:0003676//nucleic acid binding;	[F]binding;	molecular_function
Os01g0275500	0.04	0	0	0.02	0.02	0.02	0.02	0.02	0	0	0.02	0.09	0.02	0.04	0.02	0.02	0	0.04	0.11	0	0	0	0.02	0.02	Os01g0275500	[P]GO:0010605//negative regulation of macromolecule metabolic process;GO:0019222//regulation of metabolic process;GO:0009892//negative regulation of metabolic process;GO:0060255//regulation of macromolecule metabolic process;GO:0010468//regulation of gene expression;GO:0010629//negative regulation of gene expression;GO:0031047//gene silencing by RNA;GO:0050789//regulation of biological process;GO:0016458//gene silencing;GO:0009987//cellular process;GO:0048519//negative regulation of biological process;GO:0065007//biological regulation;[F]GO:0005488//binding;GO:0003676//nucleic acid binding;GO:1901363//heterocyclic compound binding;GO:0097159//organic cyclic compound binding;	[P]biological regulation;cellular process;[F]binding;	molecular_function;biological_process
Os01g0275600	141.4	114.87	129.05	12.06	21.99	32.8	132.71	196.38	184.68	35.35	42.18	55.18	104.16	134.55	135.58	22.28	30.12	40.2	69.06	141.97	82.58	34.2	31.79	30.97	Os01g0275600	[P]GO:0019222//regulation of metabolic process;GO:0009987//cellular process;GO:0016458//gene silencing;GO:0009892//negative regulation of metabolic process;GO:0060255//regulation of macromolecule metabolic process;GO:0048519//negative regulation of biological process;GO:0050789//regulation of biological process;GO:0065007//biological regulation;GO:0010605//negative regulation of macromolecule metabolic process;GO:0010468//regulation of gene expression;GO:0031047//gene silencing by RNA;GO:0010629//negative regulation of gene expression;[F]GO:0005488//binding;GO:1901363//heterocyclic compound binding;GO:0003676//nucleic acid binding;GO:0097159//organic cyclic compound binding;	[P]cellular process;biological regulation;[F]binding;	biological_process;molecular_function
Os01g0275800	2.47	1.5	1.42	0.21	0.25	0.58	2.12	2.01	2.35	0.75	0.33	1.03	1.66	1.77	1.67	0.41	0.58	1.09	0.91	1.67	1.13	0.31	0.82	0.13	Os01g0275800
Os01g0275900	0.36	0.42	0.42	0.39	0.38	0.4	1.16	0.26	0.72	1.59	1.28	1.28	1.36	0.24	0.9	0.46	1.03	1.48	0	0.31	1.07	0.72	0.85	1.36	Os01g0275900
Os01g0275950	0.87	0.8	0.38	1.4	0.86	0.35	3.31	0.95	0.85	3.73	3.46	3.9	2.47	1.46	1.25	0.75	2.55	3.03	1.16	1.41	2.2	2.06	1.87	1.6	Os01g0275950
Os01g0276000	877.56	603.72	686.37	280.21	451.58	691.86	595.78	701.62	594.37	487.31	416.41	547.55	583.66	732.34	605.31	421.94	514.27	510.23	471	672.78	592.26	500.1	451.39	520.06	Os01g0276000	[P]GO:0043170//macromolecule metabolic process;GO:0008152//metabolic process;GO:0044260//cellular macromolecule metabolic process;GO:0019538//protein metabolic process;GO:0044249//cellular biosynthetic process;GO:0006518//peptide metabolic process;GO:0006807//nitrogen compound metabolic process;GO:0009058//biosynthetic process;GO:0044271//cellular nitrogen compound biosynthetic process;GO:0009987//cellular process;GO:0044267//cellular protein metabolic process;GO:1901566//organonitrogen compound biosynthetic process;GO:0043604//amide biosynthetic process;GO:0044238//primary metabolic process;GO:0071704//organic substance metabolic process;GO:0043043//peptide biosynthetic process;GO:1901576//organic substance biosynthetic process;GO:0034645//cellular macromolecule biosynthetic process;GO:0044237//cellular metabolic process;GO:0043603//cellular amide metabolic process;GO:0010467//gene expression;GO:0006412//translation;GO:0009059//macromolecule biosynthetic process;GO:1901564//organonitrogen compound metabolic process;GO:0034641//cellular nitrogen compound metabolic process;[C]GO:0005622//intracellular;GO:0005840//ribosome;GO:0044422//organelle part;GO:1990904//ribonucleoprotein complex;GO:0043229//intracellular organelle;GO:0022625//cytosolic large ribosomal subunit;GO:0043226//organelle;GO:0044424//intracellular part;GO:0005737//cytoplasm;GO:0022626//cytosolic ribosome;GO:0005829//cytosol;GO:0032991//protein-containing complex;GO:0005623//cell;GO:0044446//intracellular organelle part;GO:0044464//cell part;GO:0043228//non-membrane-bounded organelle;GO:0044444//cytoplasmic part;GO:0044391//ribosomal subunit;GO:0044445//cytosolic part;GO:0043232//intracellular non-membrane-bounded organelle;GO:0015934//large ribosomal subunit;[F]GO:0003676//nucleic acid binding;GO:0003735//structural constituent of ribosome;GO:0003723//RNA binding;GO:0005488//binding;GO:0005198//structural molecule activity;GO:1901363//heterocyclic compound binding;GO:0097159//organic cyclic compound binding;	[C]organelle;cell;organelle part;protein-containing complex;[P]cellular process;metabolic process;[F]structural molecule activity;binding;	cellular_component;molecular_function;biological_process
Os01g0276033	0	0	0	0	0	0	0	0	0	0	0	0	0	0	0	0.41	0	0	0	0	0	0	0	0	Os01g0276033	[P]GO:0043170//macromolecule metabolic process;GO:0009058//biosynthetic process;GO:1901566//organonitrogen compound biosynthetic process;GO:0006412//translation;GO:0044238//primary metabolic process;GO:0010467//gene expression;GO:0009059//macromolecule biosynthetic process;GO:0044260//cellular macromolecule metabolic process;GO:0044249//cellular biosynthetic process;GO:0043603//cellular amide metabolic process;GO:0034641//cellular nitrogen compound metabolic process;GO:1901576//organic substance biosynthetic process;GO:0006807//nitrogen compound metabolic process;GO:0034645//cellular macromolecule biosynthetic process;GO:0043604//amide biosynthetic process;GO:0071704//organic substance metabolic process;GO:0009987//cellular process;GO:0008152//metabolic process;GO:0043043//peptide biosynthetic process;GO:0006518//peptide metabolic process;GO:0019538//protein metabolic process;GO:0044271//cellular nitrogen compound biosynthetic process;GO:0044267//cellular protein metabolic process;GO:1901564//organonitrogen compound metabolic process;GO:0044237//cellular metabolic process;[C]GO:0005840//ribosome;GO:0044464//cell part;GO:0005622//intracellular;GO:0044422//organelle part;GO:0044424//intracellular part;GO:0022625//cytosolic large ribosomal subunit;GO:0032991//protein-containing complex;GO:0005737//cytoplasm;GO:0005829//cytosol;GO:0005623//cell;GO:0043229//intracellular organelle;GO:0043228//non-membrane-bounded organelle;GO:0015934//large ribosomal subunit;GO:1990904//ribonucleoprotein complex;GO:0022626//cytosolic ribosome;GO:0043232//intracellular non-membrane-bounded organelle;GO:0044445//cytosolic part;GO:0044444//cytoplasmic part;GO:0043226//organelle;GO:0044391//ribosomal subunit;GO:0044446//intracellular organelle part;[F]GO:1901363//heterocyclic compound binding;GO:0003676//nucleic acid binding;GO:0003735//structural constituent of ribosome;GO:0005488//binding;GO:0003723//RNA binding;GO:0097159//organic cyclic compound binding;GO:0005198//structural molecule activity;	[C]organelle;organelle part;cell;protein-containing complex;[P]cellular process;metabolic process;[F]binding;structural molecule activity;	molecular_function;biological_process;cellular_component
Os01g0276066	5.28	1.65	1.91	1.65	2.22	1.34	2.16	3.26	2.52	2.09	1.58	3.97	1.39	1.96	2.79	0.49	3.08	2.56	1.65	2.91	2.26	1.18	2.08	1.76	Os01g0276066
Os01g0276100	81.54	90.68	104.42	131.71	122.04	129.29	74.81	80.47	88.74	130.33	135.13	123.64	86.39	95.19	83.65	112.79	136.94	141.01	188.07	103.29	101.87	144.63	148.66	123.41	Os01g0276100	[P]GO:0006091//generation of precursor metabolites and energy;GO:0016999//antibiotic metabolic process;GO:0009060//aerobic respiration;GO:0044238//primary metabolic process;GO:0008152//metabolic process;GO:0006082//organic acid metabolic process;GO:0055114//oxidation-reduction process;GO:0044281//small molecule metabolic process;GO:0072350//tricarboxylic acid metabolic process;GO:0017144//drug metabolic process;GO:0043436//oxoacid metabolic process;GO:0009987//cellular process;GO:0071704//organic substance metabolic process;GO:0019752//carboxylic acid metabolic process;GO:0045333//cellular respiration;GO:0006101//citrate metabolic process;GO:0044237//cellular metabolic process;GO:0015980//energy derivation by oxidation of organic compounds;GO:0006099//tricarboxylic acid cycle;[C]GO:0043226//organelle;GO:0043229//intracellular organelle;GO:0044444//cytoplasmic part;GO:0044424//intracellular part;GO:0005622//intracellular;GO:0005739//mitochondrion;GO:0005623//cell;GO:0043231//intracellular membrane-bounded organelle;GO:0043227//membrane-bounded organelle;GO:0044464//cell part;GO:0005737//cytoplasm;[F]GO:1901363//heterocyclic compound binding;GO:1901265//nucleoside phosphate binding;GO:0016614//oxidoreductase activity, acting on CH-OH group of donors;GO:0000287//magnesium ion binding;GO:0003824//catalytic activity;GO:0043167//ion binding;GO:0016616//oxidoreductase activity, acting on the CH-OH group of donors, NAD or NADP as acceptor;GO:0036094//small molecule binding;GO:0005488//binding;GO:0043169//cation binding;GO:0000166//nucleotide binding;GO:0097159//organic cyclic compound binding;GO:0004449//isocitrate dehydrogenase (NAD+) activity;GO:0048037//cofactor binding;GO:0004448//isocitrate dehydrogenase activity;GO:0016491//oxidoreductase activity;GO:0046872//metal ion binding;GO:0051287//NAD binding;GO:0050662//coenzyme binding;	[C]organelle;cell;[P]cellular process;metabolic process;[F]catalytic activity;binding;	cellular_component;molecular_function;biological_process
Os01g0276200	45.02	33.12	49.16	12.96	23.34	21.98	29.39	30.55	30.54	24.16	25.62	34.5	20.64	39.91	37.5	19.51	23.95	26.47	36.88	42.92	32.64	25.5	23.66	30.75	Os01g0276200	[P]GO:0051641//cellular localization;GO:0055085//transmembrane transport;GO:0015833//peptide transport;GO:1990542//mitochondrial transmembrane transport;GO:0070727//cellular macromolecule localization;GO:0007005//mitochondrion organization;GO:0070585//protein localization to mitochondrion;GO:0071705//nitrogen compound transport;GO:0006626//protein targeting to mitochondrion;GO:0016043//cellular component organization;GO:0065002//intracellular protein transmembrane transport;GO:0042886//amide transport;GO:0006605//protein targeting;GO:0034613//cellular protein localization;GO:0033365//protein localization to organelle;GO:0046907//intracellular transport;GO:0006810//transport;GO:0071806//protein transmembrane transport;GO:0051234//establishment of localization;GO:0006996//organelle organization;GO:0006839//mitochondrial transport;GO:0051649//establishment of localization in cell;GO:0051179//localization;GO:0072594//establishment of protein localization to organelle;GO:0008104//protein localization;GO:0044743//protein transmembrane import into intracellular organelle;GO:0017038//protein import;GO:0015031//protein transport;GO:0072655//establishment of protein localization to mitochondrion;GO:0045184//establishment of protein localization;GO:0009987//cellular process;GO:0033036//macromolecule localization;GO:0030150//protein import into mitochondrial matrix;GO:0006886//intracellular protein transport;GO:0071702//organic substance transport;GO:0071840//cellular component organization or biogenesis;[C]GO:0044422//organelle part;GO:0043229//intracellular organelle;GO:0031975//envelope;GO:0005737//cytoplasm;GO:0043226//organelle;GO:0019867//outer membrane;GO:0005741//mitochondrial outer membrane;GO:0031966//mitochondrial membrane;GO:0031968//organelle outer membrane;GO:0098796//membrane protein complex;GO:0032991//protein-containing complex;GO:0016020//membrane;GO:0031967//organelle envelope;GO:0005623//cell;GO:0043227//membrane-bounded organelle;GO:0044455//mitochondrial membrane part;GO:0044444//cytoplasmic part;GO:0044424//intracellular part;GO:0044429//mitochondrial part;GO:0098805//whole membrane;GO:0098799//outer mitochondrial membrane protein complex;GO:0098798//mitochondrial protein complex;GO:0005742//mitochondrial outer membrane translocase complex;GO:0044446//intracellular organelle part;GO:0031090//organelle membrane;GO:0005739//mitochondrion;GO:0044464//cell part;GO:0044425//membrane part;GO:0043231//intracellular membrane-bounded organelle;GO:0005740//mitochondrial envelope;GO:0005622//intracellular;GO:0098588//bounding membrane of organelle;[F]GO:0008565//protein transporter activity;GO:0005215//transporter activity;GO:0008320//protein transmembrane transporter activity;GO:0042887//amide transmembrane transporter activity;GO:0022857//transmembrane transporter activity;GO:0022884//macromolecule transmembrane transporter activity;GO:1904680//peptide transmembrane transporter activity;	[C]membrane part;protein-containing complex;organelle;cell;membrane;organelle part;[P]cellular component organization or biogenesis;localization;cellular process;[F]transporter activity;	biological_process;cellular_component;molecular_function
Os01g0276300	0.2	0.07	0.14	0.07	0.2	0	0.14	0.14	0.21	0	0	0.07	0	0.07	0.07	0.27	0.07	0	0.07	0.07	0.14	0.44	0.07	0.14	Os01g0276300	[C]GO:0016021//integral component of membrane;GO:0044425//membrane part;GO:0016020//membrane;GO:0031224//intrinsic component of membrane;[F]GO:1901265//nucleoside phosphate binding;GO:0000166//nucleotide binding;GO:0035639//purine ribonucleoside triphosphate binding;GO:0032555//purine ribonucleotide binding;GO:0032559//adenyl ribonucleotide binding;GO:0008144//drug binding;GO:0097367//carbohydrate derivative binding;GO:0043167//ion binding;GO:0036094//small molecule binding;GO:0097159//organic cyclic compound binding;GO:0017076//purine nucleotide binding;GO:0005488//binding;GO:0043168//anion binding;GO:0005524//ATP binding;GO:0030554//adenyl nucleotide binding;GO:0032553//ribonucleotide binding;GO:1901363//heterocyclic compound binding;	[C]membrane;membrane part;[F]binding;	molecular_function;cellular_component
Os01g0276400	5.88	6.05	7.13	10.01	12.57	9.53	9.25	7.93	7.12	8.5	7.98	6.49	8.04	6.41	6.93	8.8	7.97	6.76	9.48	7.6	9.01	11.77	7.56	8.93	Os01g0276400	[P]GO:0006508//proteolysis;GO:1901564//organonitrogen compound metabolic process;GO:0044238//primary metabolic process;GO:0071704//organic substance metabolic process;GO:0050789//regulation of biological process;GO:0007166//cell surface receptor signaling pathway;GO:0023052//signaling;GO:0008152//metabolic process;GO:0051604//protein maturation;GO:0007165//signal transduction;GO:0050794//regulation of cellular process;GO:0007154//cell communication;GO:0006807//nitrogen compound metabolic process;GO:0065007//biological regulation;GO:0007219//Notch signaling pathway;GO:0019538//protein metabolic process;GO:0010467//gene expression;GO:0051716//cellular response to stimulus;GO:0043170//macromolecule metabolic process;GO:0016485//protein processing;GO:0009987//cellular process;GO:0050896//response to stimulus;[C]GO:0005783//endoplasmic reticulum;GO:0042175//nuclear outer membrane-endoplasmic reticulum membrane network;GO:0044424//intracellular part;GO:0043226//organelle;GO:0044444//cytoplasmic part;GO:0043229//intracellular organelle;GO:0031984//organelle subcompartment;GO:0044425//membrane part;GO:0005623//cell;GO:0005737//cytoplasm;GO:0005622//intracellular;GO:0044446//intracellular organelle part;GO:0016020//membrane;GO:0098588//bounding membrane of organelle;GO:0098791//Golgi subcompartment;GO:0043227//membrane-bounded organelle;GO:0012505//endomembrane system;GO:0043231//intracellular membrane-bounded organelle;GO:0044464//cell part;GO:0044422//organelle part;GO:0044432//endoplasmic reticulum part;GO:0005794//Golgi apparatus;GO:0098827//endoplasmic reticulum subcompartment;GO:0000139//Golgi membrane;GO:0044431//Golgi apparatus part;GO:0016021//integral component of membrane;GO:0031090//organelle membrane;GO:0005789//endoplasmic reticulum membrane;GO:0031224//intrinsic component of membrane;[F]GO:0070001//aspartic-type peptidase activity;GO:0004175//endopeptidase activity;GO:0008233//peptidase activity;GO:0140096//catalytic activity, acting on a protein;GO:0016787//hydrolase activity;GO:0003824//catalytic activity;GO:0070011//peptidase activity, acting on L-amino acid peptides;GO:0004190//aspartic-type endopeptidase activity;	[C]membrane;organelle part;membrane part;cell;organelle;[P]metabolic process;signaling;response to stimulus;biological regulation;cellular process;[F]catalytic activity;	biological_process;cellular_component;molecular_function
Os01g0276500	37.62	37.27	38.97	10.55	17.01	17.62	30.43	32.97	32	15.08	14.55	18.85	28.81	34.12	30.62	15.05	17.06	16.29	27.26	40.77	30.53	14.2	17.61	17.73	Os01g0276500	[P]GO:0009073//aromatic amino acid family biosynthetic process;GO:0006520//cellular amino acid metabolic process;GO:0018130//heterocycle biosynthetic process;GO:0044237//cellular metabolic process;GO:0000105//histidine biosynthetic process;GO:1901564//organonitrogen compound metabolic process;GO:0008152//metabolic process;GO:0044238//primary metabolic process;GO:1901576//organic substance biosynthetic process;GO:0046483//heterocycle metabolic process;GO:0009987//cellular process;GO:0016053//organic acid biosynthetic process;GO:0006547//histidine metabolic process;GO:0019438//aromatic compound biosynthetic process;GO:0044281//small molecule metabolic process;GO:1901605//alpha-amino acid metabolic process;GO:1901360//organic cyclic compound metabolic process;GO:0008652//cellular amino acid biosynthetic process;GO:0046394//carboxylic acid biosynthetic process;GO:0006082//organic acid metabolic process;GO:0044283//small molecule biosynthetic process;GO:0006725//cellular aromatic compound metabolic process;GO:0034641//cellular nitrogen compound metabolic process;GO:1901607//alpha-amino acid biosynthetic process;GO:0009058//biosynthetic process;GO:1901362//organic cyclic compound biosynthetic process;GO:0009072//aromatic amino acid family metabolic process;GO:0019752//carboxylic acid metabolic process;GO:0052803//imidazole-containing compound metabolic process;GO:0006807//nitrogen compound metabolic process;GO:0043436//oxoacid metabolic process;GO:0044249//cellular biosynthetic process;GO:0071704//organic substance metabolic process;GO:1901566//organonitrogen compound biosynthetic process;[C]GO:0044424//intracellular part;GO:0009532//plastid stroma;GO:0005623//cell;GO:0044435//plastid part;GO:0009507//chloroplast;GO:0044446//intracellular organelle part;GO:0044434//chloroplast part;GO:0043231//intracellular membrane-bounded organelle;GO:0009536//plastid;GO:0043226//organelle;GO:0043227//membrane-bounded organelle;GO:0005737//cytoplasm;GO:0044444//cytoplasmic part;GO:0009570//chloroplast stroma;GO:0044464//cell part;GO:0044422//organelle part;GO:0005622//intracellular;GO:0043229//intracellular organelle;[F]GO:0016810//hydrolase activity, acting on carbon-nitrogen (but not peptide) bonds;GO:0016814//hydrolase activity, acting on carbon-nitrogen (but not peptide) bonds, in cyclic amidines;GO:0003824//catalytic activity;GO:0016787//hydrolase activity;GO:0016462//pyrophosphatase activity;GO:0016818//hydrolase activity, acting on acid anhydrides, in phosphorus-containing anhydrides;GO:0019238//cyclohydrolase activity;GO:0016817//hydrolase activity, acting on acid anhydrides;	[C]cell;organelle;organelle part;[P]cellular process;metabolic process;[F]catalytic activity;	biological_process;cellular_component;molecular_function
Os01g0276600	28.42	29.53	19.24	10.34	12.31	11.74	26.28	21.96	27.2	14.23	16.44	19.47	33.39	23.7	24.62	15.03	15.75	16.58	14.6	21.84	17	17.66	17.73	16.65	Os01g0276600	[F]GO:0004842//ubiquitin-protein transferase activity;GO:0016740//transferase activity;GO:0019787//ubiquitin-like protein transferase activity;GO:0003824//catalytic activity;GO:0016874//ligase activity;GO:0140096//catalytic activity, acting on a protein;GO:0061630//ubiquitin protein ligase activity;GO:0061659//ubiquitin-like protein ligase activity;	[F]catalytic activity;	molecular_function
Os01g0276700	45.19	23.28	43.42	66.98	52.07	59.72	37.88	35.62	29.29	33.67	31.53	47.53	22.04	31.22	34.05	72.41	37.27	50.86	41.08	33.47	33.07	193.98	37.51	89.6	Os01g0276700	[P]GO:0046939//nucleotide phosphorylation;GO:0051716//cellular response to stimulus;GO:0072525//pyridine-containing compound biosynthetic process;GO:0009206//purine ribonucleoside triphosphate biosynthetic process;GO:0046394//carboxylic acid biosynthetic process;GO:0009205//purine ribonucleoside triphosphate metabolic process;GO:0009260//ribonucleotide biosynthetic process;GO:0009145//purine nucleoside triphosphate biosynthetic process;GO:0051186//cofactor metabolic process;GO:1901361//organic cyclic compound catabolic process;GO:0006164//purine nucleotide biosynthetic process;GO:0019438//aromatic compound biosynthetic process;GO:0034655//nucleobase-containing compound catabolic process;GO:0009259//ribonucleotide metabolic process;GO:0042866//pyruvate biosynthetic process;GO:0009725//response to hormone;GO:0071375//cellular response to peptide hormone stimulus;GO:0071310//cellular response to organic substance;GO:0017144//drug metabolic process;GO:0009108//coenzyme biosynthetic process;GO:0009141//nucleoside triphosphate metabolic process;GO:0071704//organic substance metabolic process;GO:0009185//ribonucleoside diphosphate metabolic process;GO:1901137//carbohydrate derivative biosynthetic process;GO:0019362//pyridine nucleotide metabolic process;GO:0009123//nucleoside monophosphate metabolic process;GO:0009719//response to endogenous stimulus;GO:0016052//carbohydrate catabolic process;GO:0072522//purine-containing compound biosynthetic process;GO:0071417//cellular response to organonitrogen compound;GO:0046031//ADP metabolic process;GO:0009135//purine nucleoside diphosphate metabolic process;GO:0032787//monocarboxylic acid metabolic process;GO:0009126//purine nucleoside monophosphate metabolic process;GO:0009150//purine ribonucleotide metabolic process;GO:0009156//ribonucleoside monophosphate biosynthetic process;GO:0019637//organophosphate metabolic process;GO:0071495//cellular response to endogenous stimulus;GO:0009165//nucleotide biosynthetic process;GO:0072330//monocarboxylic acid biosynthetic process;GO:0006754//ATP biosynthetic process;GO:0009179//purine ribonucleoside diphosphate metabolic process;GO:0006096//glycolytic process;GO:0044248//cellular catabolic process;GO:0046390//ribose phosphate biosynthetic process;GO:0032870//cellular response to hormone stimulus;GO:0009056//catabolic process;GO:0018130//heterocycle biosynthetic process;GO:0019359//nicotinamide nucleotide biosynthetic process;GO:1901564//organonitrogen compound metabolic process;GO:0005975//carbohydrate metabolic process;GO:0006807//nitrogen compound metabolic process;GO:0034404//nucleobase-containing small molecule biosynthetic process;GO:0009142//nucleoside triphosphate biosynthetic process;GO:0043436//oxoacid metabolic process;GO:0009152//purine ribonucleotide biosynthetic process;GO:0009167//purine ribonucleoside monophosphate metabolic process;GO:0032868//response to insulin;GO:0009144//purine nucleoside triphosphate metabolic process;GO:1901652//response to peptide;GO:0006793//phosphorus metabolic process;GO:0006753//nucleoside phosphate metabolic process;GO:1901576//organic substance biosynthetic process;GO:1901700//response to oxygen-containing compound;GO:0009161//ribonucleoside monophosphate metabolic process;GO:0044249//cellular biosynthetic process;GO:0032869//cellular response to insulin stimulus;GO:0051188//cofactor biosynthetic process;GO:0046700//heterocycle catabolic process;GO:0016053//organic acid biosynthetic process;GO:0090407//organophosphate biosynthetic process;GO:0019693//ribose phosphate metabolic process;GO:0046434//organophosphate catabolic process;GO:1901293//nucleoside phosphate biosynthetic process;GO:0006733//oxidoreduction coenzyme metabolic process;GO:1901653//cellular response to peptide;GO:0042221//response to chemical;GO:0034654//nucleobase-containing compound biosynthetic process;GO:0044281//small molecule metabolic process;GO:0006091//generation of precursor metabolites and energy;GO:1901699//cellular response to nitrogen compound;GO:1901362//organic cyclic compound biosynthetic process;GO:0009201//ribonucleoside triphosphate biosynthetic process;GO:0008152//metabolic process;GO:0009166//nucleotide catabolic process;GO:1901360//organic cyclic compound metabolic process;GO:1901292//nucleoside phosphate catabolic process;GO:0009168//purine ribonucleoside monophosphate biosynthetic process;GO:1901575//organic substance catabolic process;GO:0006139//nucleobase-containing compound metabolic process;GO:0072521//purine-containing compound metabolic process;GO:0044270//cellular nitrogen compound catabolic process;GO:0044238//primary metabolic process;GO:0044283//small molecule biosynthetic process;GO:0046034//ATP metabolic process;GO:0009199//ribonucleoside triphosphate metabolic process;GO:0009058//biosynthetic process;GO:0034641//cellular nitrogen compound metabolic process;GO:0019439//aromatic compound catabolic process;GO:0009124//nucleoside monophosphate biosynthetic process;GO:0006757//ATP generation from ADP;GO:0006082//organic acid metabolic process;GO:1901566//organonitrogen compound biosynthetic process;GO:1901135//carbohydrate derivative metabolic process;GO:0072524//pyridine-containing compound metabolic process;GO:0043434//response to peptide hormone;GO:0019363//pyridine nucleotide biosynthetic process;GO:1901698//response to nitrogen compound;GO:0009987//cellular process;GO:0050896//response to stimulus;GO:1901701//cellular response to oxygen-containing compound;GO:0006163//purine nucleotide metabolic process;GO:0009127//purine nucleoside monophosphate biosynthetic process;GO:0006732//coenzyme metabolic process;GO:0010033//response to organic substance;GO:0006090//pyruvate metabolic process;GO:0006165//nucleoside diphosphate phosphorylation;GO:0006796//phosphate-containing compound metabolic process;GO:0009132//nucleoside diphosphate metabolic process;GO:0046483//heterocycle metabolic process;GO:0070887//cellular response to chemical stimulus;GO:0019752//carboxylic acid metabolic process;GO:0009117//nucleotide metabolic process;GO:0010243//response to organonitrogen compound;GO:0006725//cellular aromatic compound metabolic process;GO:0044237//cellular metabolic process;GO:0016310//phosphorylation;GO:0044271//cellular nitrogen compound biosynthetic process;GO:0055086//nucleobase-containing small molecule metabolic process;GO:0046496//nicotinamide nucleotide metabolic process;[C]GO:0005737//cytoplasm;GO:0005623//cell;GO:0005622//intracellular;GO:0044464//cell part;GO:0044424//intracellular part;[F]GO:0004743//pyruvate kinase activity;GO:0031420//alkali metal ion binding;GO:0016740//transferase activity;GO:0046872//metal ion binding;GO:0030955//potassium ion binding;GO:0016772//transferase activity, transferring phosphorus-containing groups;GO:0003824//catalytic activity;GO:0005488//binding;GO:0043167//ion binding;GO:0043169//cation binding;GO:0016773//phosphotransferase activity, alcohol group as acceptor;GO:0016301//kinase activity;GO:0000287//magnesium ion binding;	[C]cell;[P]cellular process;response to stimulus;metabolic process;[F]catalytic activity;binding;	molecular_function;cellular_component;biological_process
Os01g0276800	133.92	107.04	108.57	44.77	64.19	63.83	110.89	108.22	110.67	72.64	64.82	87.33	107.04	98.29	100.95	51.64	66.37	61.09	100.98	100.27	112.55	67.64	66.73	68.52	Os01g0276800	[P]GO:0044237//cellular metabolic process;GO:1901135//carbohydrate derivative metabolic process;GO:0006807//nitrogen compound metabolic process;GO:1901564//organonitrogen compound metabolic process;GO:0006491//N-glycan processing;GO:0043170//macromolecule metabolic process;GO:0009100//glycoprotein metabolic process;GO:0008152//metabolic process;GO:0009987//cellular process;GO:0071704//organic substance metabolic process;GO:0019538//protein metabolic process;GO:0044260//cellular macromolecule metabolic process;GO:0050896//response to stimulus;GO:0044238//primary metabolic process;GO:0006952//defense response;GO:0006950//response to stress;[C]GO:0012505//endomembrane system;GO:0044444//cytoplasmic part;GO:0043226//organelle;GO:0043227//membrane-bounded organelle;GO:0005623//cell;GO:0043231//intracellular membrane-bounded organelle;GO:0044464//cell part;GO:0005737//cytoplasm;GO:0005622//intracellular;GO:0005783//endoplasmic reticulum;GO:0044424//intracellular part;GO:0043229//intracellular organelle;	[C]cell;organelle;[P]response to stimulus;cellular process;metabolic process;	cellular_component;biological_process
Os01g0276900	0.19	0.72	0.1	3.59	3.8	3.07	2.56	1.32	0.81	3.97	4.04	2.08	1.53	1.88	1.33	0.79	0.7	3.67	7.08	1.53	2.43	13.42	1.78	0.82	Os01g0276900
Os01g0277100	0	0.33	0	0	0	0	0.14	0.35	0	0	0	0.29	0.18	0	0	0.17	0.19	0.27	0.14	0	0.14	0.15	0.14	0	Os01g0277100
Os01g0277500	12.26	9.55	10.02	2.83	4.35	3.1	12.75	10.45	12.16	7.46	7	13.37	6.81	8.67	8.58	2.05	5.61	9.16	6.77	11.27	12.82	3.61	7.7	8.34	Os01g0277500	[P]GO:0019219//regulation of nucleobase-containing compound metabolic process;GO:0031326//regulation of cellular biosynthetic process;GO:0050794//regulation of cellular process;GO:0065007//biological regulation;GO:0051252//regulation of RNA metabolic process;GO:2001141//regulation of RNA biosynthetic process;GO:1903506//regulation of nucleic acid-templated transcription;GO:0060255//regulation of macromolecule metabolic process;GO:0019222//regulation of metabolic process;GO:2000112//regulation of cellular macromolecule biosynthetic process;GO:0010468//regulation of gene expression;GO:0010556//regulation of macromolecule biosynthetic process;GO:0031323//regulation of cellular metabolic process;GO:0080090//regulation of primary metabolic process;GO:0050789//regulation of biological process;GO:0006355//regulation of transcription, DNA-templated;GO:0051171//regulation of nitrogen compound metabolic process;GO:0009889//regulation of biosynthetic process;[C]GO:0043229//intracellular organelle;GO:0043227//membrane-bounded organelle;GO:0044464//cell part;GO:0043231//intracellular membrane-bounded organelle;GO:0043226//organelle;GO:0005634//nucleus;GO:0005622//intracellular;GO:0044424//intracellular part;GO:0005623//cell;[F]GO:0043565//sequence-specific DNA binding;GO:0097159//organic cyclic compound binding;GO:0003700//DNA-binding transcription factor activity;GO:1901363//heterocyclic compound binding;GO:0003677//DNA binding;GO:0140110//transcription regulator activity;GO:0005488//binding;GO:0003676//nucleic acid binding;	[C]cell;organelle;[P]biological regulation;[F]transcription regulator activity;binding;	molecular_function;biological_process;cellular_component
Os01g0277600	5.46	6.95	5.91	7.87	7.5	7.11	6.61	6.93	7.38	8.39	11	7.05	6.91	5.5	6.6	5.76	7.93	8.39	6.15	5.85	5.83	10.46	8.03	6.62	Os01g0277600	[P]GO:0009987//cellular process;GO:0071840//cellular component organization or biogenesis;GO:0016043//cellular component organization;GO:0097035//regulation of membrane lipid distribution;GO:0071702//organic substance transport;GO:0065007//biological regulation;GO:0015914//phospholipid transport;GO:0034204//lipid translocation;GO:0015711//organic anion transport;GO:0015748//organophosphate ester transport;GO:0065008//regulation of biological quality;GO:0006869//lipid transport;GO:0006820//anion transport;GO:0051234//establishment of localization;GO:0051179//localization;GO:0061024//membrane organization;GO:0006811//ion transport;GO:0033036//macromolecule localization;GO:0006810//transport;GO:0045332//phospholipid translocation;GO:0010876//lipid localization;[C]GO:0005886//plasma membrane;GO:0016021//integral component of membrane;GO:0044425//membrane part;GO:0031224//intrinsic component of membrane;GO:0005623//cell;GO:0016020//membrane;GO:0071944//cell periphery;GO:0044464//cell part;[F]GO:0032553//ribonucleotide binding;GO:0016818//hydrolase activity, acting on acid anhydrides, in phosphorus-containing anhydrides;GO:1901363//heterocyclic compound binding;GO:0005215//transporter activity;GO:0004012//phospholipid-translocating ATPase activity;GO:0005488//binding;GO:0005319//lipid transporter activity;GO:0003824//catalytic activity;GO:0000166//nucleotide binding;GO:0043169//cation binding;GO:0030554//adenyl nucleotide binding;GO:0043167//ion binding;GO:0042623//ATPase activity, coupled;GO:0046872//metal ion binding;GO:0005548//phospholipid transporter activity;GO:0032555//purine ribonucleotide binding;GO:0035639//purine ribonucleoside triphosphate binding;GO:0005524//ATP binding;GO:1901265//nucleoside phosphate binding;GO:0043168//anion binding;GO:0016887//ATPase activity;GO:0016817//hydrolase activity, acting on acid anhydrides;GO:0036094//small molecule binding;GO:0016462//pyrophosphatase activity;GO:0016787//hydrolase activity;GO:0017111//nucleoside-triphosphatase activity;GO:0017076//purine nucleotide binding;GO:0043492//ATPase activity, coupled to movement of substances;GO:0000287//magnesium ion binding;GO:0008144//drug binding;GO:0032559//adenyl ribonucleotide binding;GO:0097159//organic cyclic compound binding;GO:0097367//carbohydrate derivative binding;	[C]membrane;cell;membrane part;[P]cellular component organization or biogenesis;biological regulation;cellular process;localization;[F]catalytic activity;transporter activity;binding;	cellular_component;biological_process;molecular_function
Os01g0277700	42.88	32.39	32.09	15.81	21.03	19.07	35.9	30.51	35.46	24.05	22.01	29.91	37.38	29.8	32.49	16.19	22.86	24.56	26.72	36.4	31.84	21.03	24.83	21.27	Os01g0277700	[C]GO:0016020//membrane;GO:0016021//integral component of membrane;GO:0044425//membrane part;GO:0031224//intrinsic component of membrane;	[C]membrane;membrane part;	cellular_component
Os01g0278000	0.98	1.6	18.66	10.85	52.11	21.9	32.67	16	27.3	19.28	9.82	16.92	16.17	10.39	26.24	23.42	15.9	11.61	14.3	17.06	28.79	56.02	3.11	37.67	Os01g0278000	[P]GO:0090304//nucleic acid metabolic process;GO:0044237//cellular metabolic process;GO:0016071//mRNA metabolic process;GO:0010467//gene expression;GO:0006807//nitrogen compound metabolic process;GO:0034641//cellular nitrogen compound metabolic process;GO:0045292//mRNA cis splicing, via spliceosome;GO:0008380//RNA splicing;GO:0046483//heterocycle metabolic process;GO:0006139//nucleobase-containing compound metabolic process;GO:0006725//cellular aromatic compound metabolic process;GO:0006397//mRNA processing;GO:1901360//organic cyclic compound metabolic process;GO:0016070//RNA metabolic process;GO:0006396//RNA processing;GO:0008152//metabolic process;GO:0000377//RNA splicing, via transesterification reactions with bulged adenosine as nucleophile;GO:0009987//cellular process;GO:0043170//macromolecule metabolic process;GO:0000398//mRNA splicing, via spliceosome;GO:0071704//organic substance metabolic process;GO:0044238//primary metabolic process;GO:0000375//RNA splicing, via transesterification reactions;[C]GO:0044425//membrane part;GO:0031224//intrinsic component of membrane;GO:0016021//integral component of membrane;GO:0016020//membrane;[F]GO:0046872//metal ion binding;GO:0043169//cation binding;GO:0043167//ion binding;GO:0005488//binding;GO:0005509//calcium ion binding;	[C]membrane;membrane part;[P]cellular process;metabolic process;[F]binding;	cellular_component;biological_process;molecular_function
Os01g0278100	0	0.06	0.06	0.06	0	0.22	0	0.06	0.06	0.33	0.16	0.29	0.06	0	0	0.05	0.22	0.16	0.06	0.06	0	0.12	0.11	0.11	Os01g0278100	[P]GO:0031323//regulation of cellular metabolic process;GO:0009889//regulation of biosynthetic process;GO:2001141//regulation of RNA biosynthetic process;GO:0006355//regulation of transcription, DNA-templated;GO:0010556//regulation of macromolecule biosynthetic process;GO:0050789//regulation of biological process;GO:0019219//regulation of nucleobase-containing compound metabolic process;GO:0060255//regulation of macromolecule metabolic process;GO:0010468//regulation of gene expression;GO:2000112//regulation of cellular macromolecule biosynthetic process;GO:1903506//regulation of nucleic acid-templated transcription;GO:0019222//regulation of metabolic process;GO:0031326//regulation of cellular biosynthetic process;GO:0051171//regulation of nitrogen compound metabolic process;GO:0050794//regulation of cellular process;GO:0080090//regulation of primary metabolic process;GO:0051252//regulation of RNA metabolic process;GO:0065007//biological regulation;[F]GO:0043167//ion binding;GO:0008270//zinc ion binding;GO:0046872//metal ion binding;GO:0005488//binding;GO:0046914//transition metal ion binding;GO:0043169//cation binding;	[P]biological regulation;[F]binding;	biological_process;molecular_function
Os01g0278200	8.69	6.37	6.4	5	6.29	5.35	10.4	8.52	9.64	9.63	8.27	9.52	9.02	7.37	8.79	4	6.83	8.58	6.4	7.71	7.62	7.72	6.55	6.83	Os01g0278200	[P]GO:0071702//organic substance transport;GO:0071705//nitrogen compound transport;GO:0051234//establishment of localization;GO:0015031//protein transport;GO:0051179//localization;GO:0006810//transport;GO:0046907//intracellular transport;GO:0070727//cellular macromolecule localization;GO:0051649//establishment of localization in cell;GO:0034613//cellular protein localization;GO:0033036//macromolecule localization;GO:0006886//intracellular protein transport;GO:0015833//peptide transport;GO:0008104//protein localization;GO:0051641//cellular localization;GO:0045184//establishment of protein localization;GO:0042886//amide transport;[C]GO:0044424//intracellular part;GO:0005623//cell;GO:0016020//membrane;GO:0043226//organelle;GO:0043229//intracellular organelle;GO:0043227//membrane-bounded organelle;GO:0044464//cell part;GO:0031224//intrinsic component of membrane;GO:0044425//membrane part;GO:0005634//nucleus;GO:0016021//integral component of membrane;GO:0043231//intracellular membrane-bounded organelle;GO:0005622//intracellular;[F]GO:0051020//GTPase binding;GO:0008536//Ran GTPase binding;GO:0017016//Ras GTPase binding;GO:0005488//binding;GO:0031267//small GTPase binding;GO:0019899//enzyme binding;GO:0005515//protein binding;	[C]membrane part;organelle;cell;membrane;[P]localization;[F]binding;	biological_process;molecular_function;cellular_component
Os01g0278466	0	0	0.42	0	0	0	0	0.41	0	0.23	0	0	0	0	0	0	0	0.29	0	0	0	0.79	0	0.51	Os01g0278466
Os01g0278600	4.22	4.07	4	3.23	1.99	1.92	3.02	2.88	3.07	2.28	1.69	1.62	3.16	2.54	3.68	2.11	2.1	1.96	2.48	2.88	2.13	3.07	2.27	2.38	Os01g0278600	[C]GO:0016021//integral component of membrane;GO:0031224//intrinsic component of membrane;GO:0016020//membrane;GO:0044425//membrane part;[F]GO:0004175//endopeptidase activity;GO:0140096//catalytic activity, acting on a protein;GO:0017171//serine hydrolase activity;GO:0008236//serine-type peptidase activity;GO:0070011//peptidase activity, acting on L-amino acid peptides;GO:0003824//catalytic activity;GO:0008233//peptidase activity;GO:0004252//serine-type endopeptidase activity;GO:0016787//hydrolase activity;	[C]membrane;membrane part;[F]catalytic activity;	cellular_component;molecular_function
Os01g0278900	23.99	14.11	21.27	1.07	1.5	2.51	12.2	20.97	14.69	2.29	3.86	5.26	8.59	18.61	16.3	1.14	2.53	2.4	8.42	22.57	8.66	1.72	1.71	2.59	Os01g0278900
Os01g0278950	4.31	4.25	3.26	7.2	8.46	8.21	4.91	4.81	3.9	4.73	5.68	7.81	2.3	4.01	3.89	5.31	6.48	6.57	2.97	3.95	1.58	2.6	5.73	8.02	Os01g0278950	[F]GO:0004252//serine-type endopeptidase activity;GO:0070011//peptidase activity, acting on L-amino acid peptides;GO:0140096//catalytic activity, acting on a protein;GO:0003824//catalytic activity;GO:0008233//peptidase activity;GO:0017171//serine hydrolase activity;GO:0016787//hydrolase activity;GO:0004175//endopeptidase activity;GO:0008236//serine-type peptidase activity;	[F]catalytic activity;	molecular_function
Os01g0278975	0	0.05	0	0	0.08	0	0.05	0.09	0	0.12	0.04	0.04	0	0	0	0	0.09	0.09	0.08	0	0.04	0	0	0.05	Os01g0278975	[F]GO:0070011//peptidase activity, acting on L-amino acid peptides;GO:0003824//catalytic activity;GO:0008233//peptidase activity;GO:0140096//catalytic activity, acting on a protein;GO:0008236//serine-type peptidase activity;GO:0016787//hydrolase activity;GO:0004175//endopeptidase activity;GO:0017171//serine hydrolase activity;GO:0004252//serine-type endopeptidase activity;	[F]catalytic activity;	molecular_function
Os01g0279000	0.27	0.1	0.25	1.28	1.8	1.18	0.39	0.19	0.21	2.39	1.01	1.66	0.16	0.19	0.21	1.67	1.48	1.26	0.08	0.08	0.21	1.05	1.42	2	Os01g0279000	[P]GO:0042886//amide transport;GO:0015031//protein transport;GO:0033036//macromolecule localization;GO:0006497//protein lipidation;GO:0051234//establishment of localization;GO:0044267//cellular protein metabolic process;GO:0051179//localization;GO:0045184//establishment of protein localization;GO:0090150//establishment of protein localization to membrane;GO:0009058//biosynthetic process;GO:0071705//nitrogen compound transport;GO:0009987//cellular process;GO:0044260//cellular macromolecule metabolic process;GO:0044237//cellular metabolic process;GO:0043543//protein acylation;GO:0044238//primary metabolic process;GO:0019538//protein metabolic process;GO:0006807//nitrogen compound metabolic process;GO:0042158//lipoprotein biosynthetic process;GO:0006886//intracellular protein transport;GO:0051641//cellular localization;GO:0018193//peptidyl-amino acid modification;GO:0034645//cellular macromolecule biosynthetic process;GO:0071702//organic substance transport;GO:0009059//macromolecule biosynthetic process;GO:0006810//transport;GO:0051649//establishment of localization in cell;GO:0018231//peptidyl-S-diacylglycerol-L-cysteine biosynthetic process from peptidyl-cysteine;GO:0008152//metabolic process;GO:1901576//organic substance biosynthetic process;GO:0044249//cellular biosynthetic process;GO:0018230//peptidyl-L-cysteine S-palmitoylation;GO:0034613//cellular protein localization;GO:0018198//peptidyl-cysteine modification;GO:0072657//protein localization to membrane;GO:0046907//intracellular transport;GO:0042157//lipoprotein metabolic process;GO:0015833//peptide transport;GO:0071704//organic substance metabolic process;GO:0018345//protein palmitoylation;GO:0006605//protein targeting;GO:0008104//protein localization;GO:1901566//organonitrogen compound biosynthetic process;GO:0006612//protein targeting to membrane;GO:0070727//cellular macromolecule localization;GO:0043412//macromolecule modification;GO:0043170//macromolecule metabolic process;GO:1901564//organonitrogen compound metabolic process;GO:0006464//cellular protein modification process;GO:0036211//protein modification process;[C]GO:0044464//cell part;GO:0043229//intracellular organelle;GO:0016021//integral component of membrane;GO:0043226//organelle;GO:0005737//cytoplasm;GO:0005623//cell;GO:0043231//intracellular membrane-bounded organelle;GO:0005622//intracellular;GO:0044425//membrane part;GO:0031224//intrinsic component of membrane;GO:0043227//membrane-bounded organelle;GO:0012505//endomembrane system;GO:0016020//membrane;GO:0044444//cytoplasmic part;GO:0005783//endoplasmic reticulum;GO:0005794//Golgi apparatus;GO:0044424//intracellular part;[F]GO:0003824//catalytic activity;GO:0070011//peptidase activity, acting on L-amino acid peptides;GO:0017171//serine hydrolase activity;GO:0008236//serine-type peptidase activity;GO:0019706//protein-cysteine S-palmitoyltransferase activity;GO:0016787//hydrolase activity;GO:0004175//endopeptidase activity;GO:0016417//S-acyltransferase activity;GO:0016409//palmitoyltransferase activity;GO:0016747//transferase activity, transferring acyl groups other than amino-acyl groups;GO:0016746//transferase activity, transferring acyl groups;GO:0019707//protein-cysteine S-acyltransferase activity;GO:0004252//serine-type endopeptidase activity;GO:0140096//catalytic activity, acting on a protein;GO:0016740//transferase activity;GO:0008233//peptidase activity;	[C]membrane;cell;membrane part;organelle;[P]localization;metabolic process;cellular process;[F]catalytic activity;	cellular_component;molecular_function;biological_process
Os01g0279100	28.22	12.35	15.07	1.26	1.6	2.71	10.5	22.93	14.02	2.21	2.58	3.04	3.94	18.64	19.54	2.08	2.25	2.41	6	16.91	4.2	3.71	1.61	2.07	Os01g0279100	[P]GO:0051188//cofactor biosynthetic process;GO:0031323//regulation of cellular metabolic process;GO:0019222//regulation of metabolic process;GO:0044249//cellular biosynthetic process;GO:0042440//pigment metabolic process;GO:0009987//cellular process;GO:0015979//photosynthesis;GO:0006778//porphyrin-containing compound metabolic process;GO:0065007//biological regulation;GO:0033014//tetrapyrrole biosynthetic process;GO:0051186//cofactor metabolic process;GO:1901360//organic cyclic compound metabolic process;GO:0015995//chlorophyll biosynthetic process;GO:0071704//organic substance metabolic process;GO:0006996//organelle organization;GO:1901566//organonitrogen compound biosynthetic process;GO:0051171//regulation of nitrogen compound metabolic process;GO:0050794//regulation of cellular process;GO:0034641//cellular nitrogen compound metabolic process;GO:0046483//heterocycle metabolic process;GO:0009657//plastid organization;GO:1901362//organic cyclic compound biosynthetic process;GO:0009058//biosynthetic process;GO:0046148//pigment biosynthetic process;GO:0009658//chloroplast organization;GO:0006779//porphyrin-containing compound biosynthetic process;GO:0044237//cellular metabolic process;GO:0016043//cellular component organization;GO:1901401//regulation of tetrapyrrole metabolic process;GO:0006725//cellular aromatic compound metabolic process;GO:0008152//metabolic process;GO:1901576//organic substance biosynthetic process;GO:1901564//organonitrogen compound metabolic process;GO:0044271//cellular nitrogen compound biosynthetic process;GO:0019438//aromatic compound biosynthetic process;GO:0033013//tetrapyrrole metabolic process;GO:0006807//nitrogen compound metabolic process;GO:0015994//chlorophyll metabolic process;GO:0071840//cellular component organization or biogenesis;GO:0018130//heterocycle biosynthetic process;GO:0050789//regulation of biological process;[C]GO:0009534//chloroplast thylakoid;GO:0055035//plastid thylakoid membrane;GO:0009526//plastid envelope;GO:0044435//plastid part;GO:0005623//cell;GO:0031969//chloroplast membrane;GO:0009706//chloroplast inner membrane;GO:0009941//chloroplast envelope;GO:0044424//intracellular part;GO:0034357//photosynthetic membrane;GO:0009528//plastid inner membrane;GO:0031984//organelle subcompartment;GO:0009536//plastid;GO:0043227//membrane-bounded organelle;GO:0031090//organelle membrane;GO:0005737//cytoplasm;GO:0044422//organelle part;GO:0044464//cell part;GO:0031967//organelle envelope;GO:0005622//intracellular;GO:0042651//thylakoid membrane;GO:0019866//organelle inner membrane;GO:0009507//chloroplast;GO:0043231//intracellular membrane-bounded organelle;GO:0043226//organelle;GO:0031976//plastid thylakoid;GO:0016020//membrane;GO:0009579//thylakoid;GO:0042170//plastid membrane;GO:0044434//chloroplast part;GO:0031975//envelope;GO:0044436//thylakoid part;GO:0044444//cytoplasmic part;GO:0043229//intracellular organelle;GO:0009535//chloroplast thylakoid membrane;GO:0044446//intracellular organelle part;[F]GO:0046872//metal ion binding;GO:0016705//oxidoreductase activity, acting on paired donors, with incorporation or reduction of molecular oxygen;GO:0046914//transition metal ion binding;GO:0005506//iron ion binding;GO:0005488//binding;GO:0043167//ion binding;GO:0003824//catalytic activity;GO:0016709//oxidoreductase activity, acting on paired donors, with incorporation or reduction of molecular oxygen, NAD(P)H as one donor, and incorporation of one atom of oxygen;GO:0004497//monooxygenase activity;GO:0016491//oxidoreductase activity;GO:0043169//cation binding;	[C]cell;membrane;organelle;organelle part;[P]metabolic process;biological regulation;cellular process;cellular component organization or biogenesis;[F]catalytic activity;binding;	biological_process;cellular_component;molecular_function
Os01g0279200	44.06	60.12	60.77	41.29	42.2	37.34	44.67	59.33	54.52	59.91	57.93	51.83	42.09	61.72	58.58	45.51	55.95	53.97	55.73	61.86	56.27	48.65	62.72	48.43	Os01g0279200	[P]GO:1903507//negative regulation of nucleic acid-templated transcription;GO:0043412//macromolecule modification;GO:0031326//regulation of cellular biosynthetic process;GO:0006355//regulation of transcription, DNA-templated;GO:0031324//negative regulation of cellular metabolic process;GO:0045934//negative regulation of nucleobase-containing compound metabolic process;GO:0045892//negative regulation of transcription, DNA-templated;GO:0019222//regulation of metabolic process;GO:2000113//negative regulation of cellular macromolecule biosynthetic process;GO:0010556//regulation of macromolecule biosynthetic process;GO:2000112//regulation of cellular macromolecule biosynthetic process;GO:0065007//biological regulation;GO:0009889//regulation of biosynthetic process;GO:0044238//primary metabolic process;GO:0008152//metabolic process;GO:0009892//negative regulation of metabolic process;GO:0009890//negative regulation of biosynthetic process;GO:0000338//protein deneddylation;GO:0051172//negative regulation of nitrogen compound metabolic process;GO:1903506//regulation of nucleic acid-templated transcription;GO:0051171//regulation of nitrogen compound metabolic process;GO:0009987//cellular process;GO:0006508//proteolysis;GO:0031327//negative regulation of cellular biosynthetic process;GO:0080090//regulation of primary metabolic process;GO:0006807//nitrogen compound metabolic process;GO:0010558//negative regulation of macromolecule biosynthetic process;GO:0010629//negative regulation of gene expression;GO:0050794//regulation of cellular process;GO:1901564//organonitrogen compound metabolic process;GO:0060255//regulation of macromolecule metabolic process;GO:0071704//organic substance metabolic process;GO:0051252//regulation of RNA metabolic process;GO:0070647//protein modification by small protein conjugation or removal;GO:0010605//negative regulation of macromolecule metabolic process;GO:0019538//protein metabolic process;GO:0044267//cellular protein metabolic process;GO:0006464//cellular protein modification process;GO:2001141//regulation of RNA biosynthetic process;GO:0048523//negative regulation of cellular process;GO:0070646//protein modification by small protein removal;GO:0044260//cellular macromolecule metabolic process;GO:0010468//regulation of gene expression;GO:0044237//cellular metabolic process;GO:0031323//regulation of cellular metabolic process;GO:0019219//regulation of nucleobase-containing compound metabolic process;GO:0050789//regulation of biological process;GO:0051253//negative regulation of RNA metabolic process;GO:0043170//macromolecule metabolic process;GO:0036211//protein modification process;GO:0048519//negative regulation of biological process;GO:1902679//negative regulation of RNA biosynthetic process;[C]GO:0005634//nucleus;GO:0043231//intracellular membrane-bounded organelle;GO:0044424//intracellular part;GO:0044464//cell part;GO:0044428//nuclear part;GO:0043226//organelle;GO:0005829//cytosol;GO:0005622//intracellular;GO:0044422//organelle part;GO:0032991//protein-containing complex;GO:0005737//cytoplasm;GO:0044444//cytoplasmic part;GO:0008180//COP9 signalosome;GO:0005623//cell;GO:0043227//membrane-bounded organelle;GO:0043229//intracellular organelle;GO:0044446//intracellular organelle part;[F]GO:0003714//transcription corepressor activity;GO:0140110//transcription regulator activity;GO:0003712//transcription coregulator activity;	[C]protein-containing complex;cell;organelle;organelle part;[P]cellular process;metabolic process;biological regulation;[F]transcription regulator activity;	cellular_component;biological_process;molecular_function
Os01g0279300	248.8	251.23	325.35	349.16	348.88	402.99	196.58	207.78	249.5	354.67	297.33	343.65	231.38	286.24	270.88	344.69	350.91	322.7	432.55	281.6	305.58	290.08	335.4	340.94	Os01g0279300	[P]GO:0007165//signal transduction;GO:0050794//regulation of cellular process;GO:0065007//biological regulation;GO:0051716//cellular response to stimulus;GO:0007154//cell communication;GO:0019932//second-messenger-mediated signaling;GO:0023052//signaling;GO:0019722//calcium-mediated signaling;GO:0050896//response to stimulus;GO:0050789//regulation of biological process;GO:0009987//cellular process;GO:0035556//intracellular signal transduction;[C]GO:0016020//membrane;GO:0044425//membrane part;GO:0016021//integral component of membrane;GO:0031224//intrinsic component of membrane;[F]GO:0005488//binding;GO:0046872//metal ion binding;GO:0005509//calcium ion binding;GO:0043167//ion binding;GO:0043169//cation binding;	[C]membrane part;membrane;[P]cellular process;signaling;biological regulation;response to stimulus;[F]binding;	molecular_function;cellular_component;biological_process
Os01g0279400	7.27	3.85	6.47	0.54	0.6	1.91	6.4	8.48	5.63	2.33	0.75	1.69	6.14	8.13	2.41	1.14	1.28	1.69	6.42	9.04	4.22	1.14	1.74	2.21	Os01g0279400	[P]GO:0051179//localization;GO:0055085//transmembrane transport;GO:0006810//transport;GO:0051234//establishment of localization;[C]GO:0031224//intrinsic component of membrane;GO:0044425//membrane part;GO:0016020//membrane;GO:0016021//integral component of membrane;	[C]membrane;membrane part;[P]localization;	cellular_component;biological_process
Os01g0279500	0	0	0	0	0	0.02	0	0	0	0.02	0	0	0	0	0.02	0.02	0	0	0.02	0	0	0	0.02	0	Os01g0279500	[P]GO:0055085//transmembrane transport;GO:0006810//transport;GO:0051234//establishment of localization;GO:0051179//localization;[C]GO:0016020//membrane;GO:0016021//integral component of membrane;GO:0031224//intrinsic component of membrane;GO:0044425//membrane part;	[C]membrane;membrane part;[P]localization;	cellular_component;biological_process
Os01g0279700	10.74	5.74	7.4	1.63	1.43	3.64	5.2	4.13	3.88	3.3	3.87	2.77	4.94	6.07	6.45	1.94	4.18	3.3	9.9	6.31	4.94	5.42	3.31	2.44	Os01g0279700	[P]GO:0009628//response to abiotic stimulus;GO:0051707//response to other organism;GO:0009624//response to nematode;GO:0051704//multi-organism process;GO:0055085//transmembrane transport;GO:0009416//response to light stimulus;GO:0043207//response to external biotic stimulus;GO:0009605//response to external stimulus;GO:0009314//response to radiation;GO:0050896//response to stimulus;GO:0051234//establishment of localization;GO:0051179//localization;GO:0009607//response to biotic stimulus;GO:0006810//transport;GO:0006811//ion transport;[C]GO:0031975//envelope;GO:0031967//organelle envelope;GO:0044424//intracellular part;GO:0044444//cytoplasmic part;GO:0034357//photosynthetic membrane;GO:0042651//thylakoid membrane;GO:0009507//chloroplast;GO:0005622//intracellular;GO:0044425//membrane part;GO:0009579//thylakoid;GO:0042170//plastid membrane;GO:0044435//plastid part;GO:0043227//membrane-bounded organelle;GO:0009941//chloroplast envelope;GO:0044446//intracellular organelle part;GO:0044464//cell part;GO:0043226//organelle;GO:0031984//organelle subcompartment;GO:0031969//chloroplast membrane;GO:0009536//plastid;GO:0031976//plastid thylakoid;GO:0044422//organelle part;GO:0009534//chloroplast thylakoid;GO:0016021//integral component of membrane;GO:0044434//chloroplast part;GO:0005623//cell;GO:0031224//intrinsic component of membrane;GO:0009526//plastid envelope;GO:0055035//plastid thylakoid membrane;GO:0044436//thylakoid part;GO:0043231//intracellular membrane-bounded organelle;GO:0043229//intracellular organelle;GO:0009535//chloroplast thylakoid membrane;GO:0005737//cytoplasm;GO:0016020//membrane;GO:0031090//organelle membrane;[F]GO:0005315//inorganic phosphate transmembrane transporter activity;GO:0022857//transmembrane transporter activity;GO:0015291//secondary active transmembrane transporter activity;GO:0005215//transporter activity;GO:0015318//inorganic molecular entity transmembrane transporter activity;GO:0022804//active transmembrane transporter activity;	[C]membrane;organelle part;cell;organelle;membrane part;[P]response to stimulus;multi-organism process;localization;[F]transporter activity;	cellular_component;biological_process;molecular_function
Os01g0279800	145.46	100.15	124.58	27.54	48.62	28.23	94.66	104.05	110.42	58.71	57.53	79.16	90.01	92.71	103.84	33.06	57.61	52.6	84.78	105.34	97.59	32.08	61.42	44.13	Os01g0279800	[C]GO:0005886//plasma membrane;GO:0031224//intrinsic component of membrane;GO:0044464//cell part;GO:0016021//integral component of membrane;GO:0044425//membrane part;GO:0016020//membrane;GO:0005623//cell;GO:0071944//cell periphery;[F]GO:0005244//voltage-gated ion channel activity;GO:0015079//potassium ion transmembrane transporter activity;GO:0022843//voltage-gated cation channel activity;GO:0005261//cation channel activity;GO:0005216//ion channel activity;GO:0046873//metal ion transmembrane transporter activity;GO:0005249//voltage-gated potassium channel activity;GO:0022839//ion gated channel activity;GO:0015318//inorganic molecular entity transmembrane transporter activity;GO:0022857//transmembrane transporter activity;GO:0008324//cation transmembrane transporter activity;GO:0022890//inorganic cation transmembrane transporter activity;GO:0022838//substrate-specific channel activity;GO:0005267//potassium channel activity;GO:0022836//gated channel activity;GO:0015267//channel activity;GO:0022803//passive transmembrane transporter activity;GO:0015077//monovalent inorganic cation transmembrane transporter activity;GO:0015075//ion transmembrane transporter activity;GO:0005215//transporter activity;GO:0022832//voltage-gated channel activity;	[C]membrane part;cell;membrane;[F]transporter activity;	cellular_component;molecular_function
Os01g0279900	20.28	16.12	18.33	10.97	12.23	12.76	18.16	17.31	17.31	15.92	15	17.1	16.63	16.4	17.47	10.14	14.23	16.39	15.78	17.65	17.05	13.38	15.74	12.32	Os01g0279900	[P]GO:0019438//aromatic compound biosynthetic process;GO:1901360//organic cyclic compound metabolic process;GO:0018130//heterocycle biosynthetic process;GO:0044249//cellular biosynthetic process;GO:0044260//cellular macromolecule metabolic process;GO:0050896//response to stimulus;GO:0009059//macromolecule biosynthetic process;GO:0006952//defense response;GO:0034654//nucleobase-containing compound biosynthetic process;GO:0032774//RNA biosynthetic process;GO:0044271//cellular nitrogen compound biosynthetic process;GO:0009987//cellular process;GO:0006950//response to stress;GO:0043170//macromolecule metabolic process;GO:0034645//cellular macromolecule biosynthetic process;GO:1901362//organic cyclic compound biosynthetic process;GO:0044237//cellular metabolic process;GO:0008152//metabolic process;GO:0010467//gene expression;GO:0006807//nitrogen compound metabolic process;GO:0006139//nucleobase-containing compound metabolic process;GO:0006351//transcription, DNA-templated;GO:0009058//biosynthetic process;GO:0016070//RNA metabolic process;GO:0046483//heterocycle metabolic process;GO:0097659//nucleic acid-templated transcription;GO:1901576//organic substance biosynthetic process;GO:0090304//nucleic acid metabolic process;GO:0071704//organic substance metabolic process;GO:0034641//cellular nitrogen compound metabolic process;GO:0044238//primary metabolic process;GO:0006725//cellular aromatic compound metabolic process;[C]GO:0044464//cell part;GO:0043229//intracellular organelle;GO:0043231//intracellular membrane-bounded organelle;GO:0043227//membrane-bounded organelle;GO:0005634//nucleus;GO:0044424//intracellular part;GO:0043226//organelle;GO:0005622//intracellular;GO:0005623//cell;[F]GO:0043565//sequence-specific DNA binding;GO:0005488//binding;GO:1901363//heterocyclic compound binding;GO:0003676//nucleic acid binding;GO:0003700//DNA-binding transcription factor activity;GO:0140110//transcription regulator activity;GO:0003677//DNA binding;GO:0097159//organic cyclic compound binding;	[C]organelle;cell;[P]response to stimulus;metabolic process;cellular process;[F]binding;transcription regulator activity;	biological_process;cellular_component;molecular_function
Os01g0280000	44.39	46.04	40.22	19.01	24.79	25.22	44.19	36.02	49.32	31.89	29.52	34.05	47.85	42.62	44.41	23.15	28.05	26.32	39.98	43.53	44.65	33.68	28.72	27.45	Os01g0280000	[F]GO:0004527//exonuclease activity;GO:0008408//3'-5' exonuclease activity;GO:0046914//transition metal ion binding;GO:0140098//catalytic activity, acting on RNA;GO:0004518//nuclease activity;GO:0008296//3'-5'-exodeoxyribonuclease activity;GO:0043169//cation binding;GO:0016796//exonuclease activity, active with either ribo- or deoxyribonucleic acids and producing 5'-phosphomonoesters;GO:0004532//exoribonuclease activity;GO:0016787//hydrolase activity;GO:0043167//ion binding;GO:0016895//exodeoxyribonuclease activity, producing 5'-phosphomonoesters;GO:0008310//single-stranded DNA 3'-5' exodeoxyribonuclease activity;GO:0008270//zinc ion binding;GO:0005488//binding;GO:0140097//catalytic activity, acting on DNA;GO:0004536//deoxyribonuclease activity;GO:0008297//single-stranded DNA exodeoxyribonuclease activity;GO:0097159//organic cyclic compound binding;GO:0016788//hydrolase activity, acting on ester bonds;GO:0004540//ribonuclease activity;GO:0046872//metal ion binding;GO:0000175//3'-5'-exoribonuclease activity;GO:0016896//exoribonuclease activity, producing 5'-phosphomonoesters;GO:1901363//heterocyclic compound binding;GO:0004529//exodeoxyribonuclease activity;GO:0003824//catalytic activity;GO:0003676//nucleic acid binding;	[F]catalytic activity;binding;	molecular_function
Os01g0280200	3.93	2.27	1.74	0.23	0.26	0.04	2.81	1.61	2.37	0.67	0.27	1.01	1.7	2.19	2.07	0.23	0.58	0.47	1.91	1.86	1.22	0.2	1.02	0.59	Os01g0280200
Os01g0280400	17.25	14.41	23.08	2.57	4.18	4.14	12.43	13.09	14	4.67	4.77	6.05	9.55	19.75	16.04	3.17	4.68	6.49	13.43	17.96	14.2	4.59	4.51	5.18	Os01g0280400	[C]GO:0005737//cytoplasm;GO:0044444//cytoplasmic part;GO:0043227//membrane-bounded organelle;GO:0044464//cell part;GO:0043231//intracellular membrane-bounded organelle;GO:0005739//mitochondrion;GO:0043229//intracellular organelle;GO:0044424//intracellular part;GO:0005622//intracellular;GO:0005623//cell;GO:0043226//organelle;[F]GO:0003677//DNA binding;GO:1901363//heterocyclic compound binding;GO:0005488//binding;GO:0097159//organic cyclic compound binding;GO:0003676//nucleic acid binding;	[C]cell;organelle;[F]binding;	molecular_function;cellular_component
Os01g0280500	0.26	0.38	0.43	49.01	9.65	81.3	0.22	0.11	0.11	5.55	3.35	1.73	0.33	0.21	0.27	8.84	5.46	12.9	1.48	0.33	0.82	49.29	6.55	14.1	Os01g0280500	[P]GO:0071705//nitrogen compound transport;GO:0033036//macromolecule localization;GO:0009987//cellular process;GO:0051649//establishment of localization in cell;GO:0007166//cell surface receptor signaling pathway;GO:0042254//ribosome biogenesis;GO:0043933//protein-containing complex subunit organization;GO:0051641//cellular localization;GO:0044085//cellular component biogenesis;GO:0022607//cellular component assembly;GO:0051169//nuclear transport;GO:0051234//establishment of localization;GO:0050794//regulation of cellular process;GO:0042273//ribosomal large subunit biogenesis;GO:0006810//transport;GO:0045184//establishment of protein localization;GO:0046907//intracellular transport;GO:0006913//nucleocytoplasmic transport;GO:0031503//protein-containing complex localization;GO:0042255//ribosome assembly;GO:0006403//RNA localization;GO:0051179//localization;GO:0015833//peptide transport;GO:0050789//regulation of biological process;GO:0071840//cellular component organization or biogenesis;GO:0071702//organic substance transport;GO:0051236//establishment of RNA localization;GO:0033750//ribosome localization;GO:0006886//intracellular protein transport;GO:1902626//assembly of large subunit precursor of preribosome;GO:0015031//protein transport;GO:0051168//nuclear export;GO:0050896//response to stimulus;GO:0006996//organelle organization;GO:0042256//mature ribosome assembly;GO:0016043//cellular component organization;GO:0034622//cellular protein-containing complex assembly;GO:0071428//rRNA-containing ribonucleoprotein complex export from nucleus;GO:0022613//ribonucleoprotein complex biogenesis;GO:0051656//establishment of organelle localization;GO:0007165//signal transduction;GO:0050658//RNA transport;GO:0071166//ribonucleoprotein complex localization;GO:0051716//cellular response to stimulus;GO:0050657//nucleic acid transport;GO:0051640//organelle localization;GO:0071426//ribonucleoprotein complex export from nucleus;GO:0034613//cellular protein localization;GO:0000054//ribosomal subunit export from nucleus;GO:0023052//signaling;GO:0006611//protein export from nucleus;GO:0065007//biological regulation;GO:0042886//amide transport;GO:0071826//ribonucleoprotein complex subunit organization;GO:0008104//protein localization;GO:0022618//ribonucleoprotein complex assembly;GO:0007154//cell communication;GO:0070727//cellular macromolecule localization;GO:0015931//nucleobase-containing compound transport;GO:0065003//protein-containing complex assembly;GO:0070925//organelle assembly;GO:0006405//RNA export from nucleus;[C]GO:0044428//nuclear part;GO:0043231//intracellular membrane-bounded organelle;GO:0043228//non-membrane-bounded organelle;GO:0005622//intracellular;GO:0030684//preribosome;GO:0031974//membrane-enclosed lumen;GO:1990904//ribonucleoprotein complex;GO:0030687//preribosome, large subunit precursor;GO:0043233//organelle lumen;GO:0032991//protein-containing complex;GO:0005737//cytoplasm;GO:0044446//intracellular organelle part;GO:0031981//nuclear lumen;GO:0005730//nucleolus;GO:0044422//organelle part;GO:0044464//cell part;GO:0043232//intracellular non-membrane-bounded organelle;GO:0005634//nucleus;GO:0005829//cytosol;GO:0044424//intracellular part;GO:0044444//cytoplasmic part;GO:0070013//intracellular organelle lumen;GO:0043226//organelle;GO:0005623//cell;GO:0043229//intracellular organelle;GO:0043227//membrane-bounded organelle;[F]GO:0044877//protein-containing complex binding;GO:0003676//nucleic acid binding;GO:1901363//heterocyclic compound binding;GO:0043022//ribosome binding;GO:0003743//translation initiation factor activity;GO:0003723//RNA binding;GO:0043021//ribonucleoprotein complex binding;GO:0005488//binding;GO:0008135//translation factor activity, RNA binding;GO:0043023//ribosomal large subunit binding;GO:0097159//organic cyclic compound binding;	[C]protein-containing complex;cell;membrane-enclosed lumen;organelle part;organelle;[P]cellular process;localization;biological regulation;cellular component organization or biogenesis;signaling;response to stimulus;[F]binding;	biological_process;cellular_component;molecular_function
Os01g0281000	39.58	45.35	29.77	62.14	26.59	61.5	41.11	35.17	46.34	71.12	94.18	70.95	62.04	41.71	37.78	69.29	68.32	53.07	22.06	24.12	25.32	31.65	56.76	61.35	Os01g0281000
Os01g0281050	0	0	0	0	0.15	0	0	0	0	0	0	0	0	0	0	0	0	0	0	0	0	0	0	0	Os01g0281050
Os01g0281100	0.84	1.98	0.83	7.71	4.42	8.43	0.68	0.54	1.27	1.51	1.25	1.36	2.76	2.29	1.44	4.66	3.23	3.26	0.94	0.22	0.37	7.46	3.19	3.21	Os01g0281100	[P]GO:0060255//regulation of macromolecule metabolic process;GO:1903506//regulation of nucleic acid-templated transcription;GO:0006355//regulation of transcription, DNA-templated;GO:0051252//regulation of RNA metabolic process;GO:0007623//circadian rhythm;GO:0050789//regulation of biological process;GO:0019222//regulation of metabolic process;GO:0010556//regulation of macromolecule biosynthetic process;GO:0080090//regulation of primary metabolic process;GO:0010468//regulation of gene expression;GO:0051171//regulation of nitrogen compound metabolic process;GO:0031323//regulation of cellular metabolic process;GO:0019219//regulation of nucleobase-containing compound metabolic process;GO:2001141//regulation of RNA biosynthetic process;GO:0031326//regulation of cellular biosynthetic process;GO:0048511//rhythmic process;GO:0050794//regulation of cellular process;GO:0065007//biological regulation;GO:2000112//regulation of cellular macromolecule biosynthetic process;GO:0009889//regulation of biosynthetic process;	[P]biological regulation;rhythmic process;	biological_process
Os01g0281200	3.81	2.2	3.59	0.46	0.35	0.55	1.3	4.32	2.13	0.48	0.41	0.39	1.36	2.79	3.69	0.24	0.69	0.21	0.63	3.52	1.43	0.11	0.2	0.42	Os01g0281200	[P]GO:0050794//regulation of cellular process;GO:0007088//regulation of mitotic nuclear division;GO:0065007//biological regulation;GO:0006464//cellular protein modification process;GO:0010564//regulation of cell cycle process;GO:0045859//regulation of protein kinase activity;GO:0007346//regulation of mitotic cell cycle;GO:0050789//regulation of biological process;GO:1901564//organonitrogen compound metabolic process;GO:0019222//regulation of metabolic process;GO:0033043//regulation of organelle organization;GO:0051301//cell division;GO:0044267//cellular protein metabolic process;GO:0019220//regulation of phosphate metabolic process;GO:0006807//nitrogen compound metabolic process;GO:0032268//regulation of cellular protein metabolic process;GO:0008152//metabolic process;GO:0000079//regulation of cyclin-dependent protein serine/threonine kinase activity;GO:0051726//regulation of cell cycle;GO:0065009//regulation of molecular function;GO:0044238//primary metabolic process;GO:0050790//regulation of catalytic activity;GO:0071900//regulation of protein serine/threonine kinase activity;GO:0009987//cellular process;GO:0008284//positive regulation of cell proliferation;GO:0006793//phosphorus metabolic process;GO:0001932//regulation of protein phosphorylation;GO:0048522//positive regulation of cellular process;GO:0042325//regulation of phosphorylation;GO:0051338//regulation of transferase activity;GO:0071704//organic substance metabolic process;GO:0000278//mitotic cell cycle;GO:0007049//cell cycle;GO:0036211//protein modification process;GO:0060255//regulation of macromolecule metabolic process;GO:0031323//regulation of cellular metabolic process;GO:0044260//cellular macromolecule metabolic process;GO:0045787//positive regulation of cell cycle;GO:0043549//regulation of kinase activity;GO:1904029//regulation of cyclin-dependent protein kinase activity;GO:0051128//regulation of cellular component organization;GO:0044237//cellular metabolic process;GO:0006468//protein phosphorylation;GO:0016310//phosphorylation;GO:0043412//macromolecule modification;GO:0019538//protein metabolic process;GO:0048518//positive regulation of biological process;GO:0006796//phosphate-containing compound metabolic process;GO:0051174//regulation of phosphorus metabolic process;GO:0080090//regulation of primary metabolic process;GO:0042127//regulation of cell proliferation;GO:0043170//macromolecule metabolic process;GO:0051246//regulation of protein metabolic process;GO:0051783//regulation of nuclear division;GO:0051171//regulation of nitrogen compound metabolic process;GO:0031399//regulation of protein modification process;[C]GO:0005622//intracellular;GO:0043231//intracellular membrane-bounded organelle;GO:0043229//intracellular organelle;GO:0005737//cytoplasm;GO:0043226//organelle;GO:1990234//transferase complex;GO:0044464//cell part;GO:0005623//cell;GO:1902494//catalytic complex;GO:0005634//nucleus;GO:0000307//cyclin-dependent protein kinase holoenzyme complex;GO:0061695//transferase complex, transferring phosphorus-containing groups;GO:0044424//intracellular part;GO:0032991//protein-containing complex;GO:1902554//serine/threonine protein kinase complex;GO:1902911//protein kinase complex;GO:0043227//membrane-bounded organelle;[F]GO:0019207//kinase regulator activity;GO:0019887//protein kinase regulator activity;GO:0019900//kinase binding;GO:0005515//protein binding;GO:0019899//enzyme binding;GO:0016538//cyclin-dependent protein serine/threonine kinase regulator activity;GO:0019901//protein kinase binding;GO:0005488//binding;GO:0098772//molecular function regulator;GO:0030234//enzyme regulator activity;	[C]organelle;cell;protein-containing complex;[P]cellular process;metabolic process;biological regulation;[F]binding;molecular function regulator;	biological_process;molecular_function;cellular_component
Os01g0281250	0.08	0	0	0	0	0	0	0	0	0	0	0	0	0	0	0	0	0	0	0	0	0	0	0	Os01g0281250	[P]GO:0051726//regulation of cell cycle;GO:0051246//regulation of protein metabolic process;GO:0051174//regulation of phosphorus metabolic process;GO:0044267//cellular protein metabolic process;GO:0032268//regulation of cellular protein metabolic process;GO:0071704//organic substance metabolic process;GO:0050789//regulation of biological process;GO:0019220//regulation of phosphate metabolic process;GO:0000079//regulation of cyclin-dependent protein serine/threonine kinase activity;GO:0051338//regulation of transferase activity;GO:0042325//regulation of phosphorylation;GO:0006807//nitrogen compound metabolic process;GO:0051301//cell division;GO:0001932//regulation of protein phosphorylation;GO:0050790//regulation of catalytic activity;GO:0080090//regulation of primary metabolic process;GO:0044237//cellular metabolic process;GO:0065009//regulation of molecular function;GO:0007088//regulation of mitotic nuclear division;GO:0006796//phosphate-containing compound metabolic process;GO:0008152//metabolic process;GO:0048522//positive regulation of cellular process;GO:0042127//regulation of cell proliferation;GO:0009987//cellular process;GO:0033043//regulation of organelle organization;GO:0043412//macromolecule modification;GO:0019222//regulation of metabolic process;GO:0007049//cell cycle;GO:0031323//regulation of cellular metabolic process;GO:0045787//positive regulation of cell cycle;GO:0006464//cellular protein modification process;GO:0019538//protein metabolic process;GO:0051171//regulation of nitrogen compound metabolic process;GO:0010564//regulation of cell cycle process;GO:0008284//positive regulation of cell proliferation;GO:0043549//regulation of kinase activity;GO:0036211//protein modification process;GO:0051128//regulation of cellular component organization;GO:0016310//phosphorylation;GO:0044238//primary metabolic process;GO:1901564//organonitrogen compound metabolic process;GO:0000278//mitotic cell cycle;GO:0051783//regulation of nuclear division;GO:0060255//regulation of macromolecule metabolic process;GO:0044260//cellular macromolecule metabolic process;GO:0071900//regulation of protein serine/threonine kinase activity;GO:0006793//phosphorus metabolic process;GO:0045859//regulation of protein kinase activity;GO:0048518//positive regulation of biological process;GO:0031399//regulation of protein modification process;GO:0006468//protein phosphorylation;GO:0065007//biological regulation;GO:0050794//regulation of cellular process;GO:1904029//regulation of cyclin-dependent protein kinase activity;GO:0007346//regulation of mitotic cell cycle;GO:0043170//macromolecule metabolic process;[C]GO:0000307//cyclin-dependent protein kinase holoenzyme complex;GO:0043226//organelle;GO:0043229//intracellular organelle;GO:0043231//intracellular membrane-bounded organelle;GO:0005634//nucleus;GO:0005737//cytoplasm;GO:1902554//serine/threonine protein kinase complex;GO:0043227//membrane-bounded organelle;GO:1990234//transferase complex;GO:1902911//protein kinase complex;GO:0044424//intracellular part;GO:0061695//transferase complex, transferring phosphorus-containing groups;GO:0032991//protein-containing complex;GO:0044464//cell part;GO:1902494//catalytic complex;GO:0005623//cell;GO:0005622//intracellular;[F]GO:0005515//protein binding;GO:0016538//cyclin-dependent protein serine/threonine kinase regulator activity;GO:0019887//protein kinase regulator activity;GO:0019899//enzyme binding;GO:0019207//kinase regulator activity;GO:0005488//binding;GO:0098772//molecular function regulator;GO:0030234//enzyme regulator activity;GO:0019900//kinase binding;GO:0019901//protein kinase binding;	[C]cell;protein-containing complex;organelle;[P]metabolic process;cellular process;biological regulation;[F]binding;molecular function regulator;	cellular_component;biological_process;molecular_function
Os01g0281301	0	0	0	1.98	1.74	2.64	0.19	0	0	5.84	2.99	4.38	0.09	0	0.28	1.9	5.67	8.21	0	0	0.19	0.59	4.73	5.16	Os01g0281301	[F]GO:0005515//protein binding;GO:0005488//binding;GO:0046983//protein dimerization activity;	[F]binding;	molecular_function
Os01g0281400	64.38	70.79	77.86	56.46	50.79	45.9	63.58	61.77	66.94	58	44.64	66.24	61.44	68.87	71.37	55.61	51.72	51.16	73.73	69.17	72.67	44.64	53.55	65.6	Os01g0281400	[P]GO:0008104//protein localization;GO:0051179//localization;GO:0015031//protein transport;GO:0006886//intracellular protein transport;GO:0033036//macromolecule localization;GO:0051234//establishment of localization;GO:0051641//cellular localization;GO:0016192//vesicle-mediated transport;GO:0034613//cellular protein localization;GO:0051649//establishment of localization in cell;GO:0071705//nitrogen compound transport;GO:0070727//cellular macromolecule localization;GO:0071702//organic substance transport;GO:0042886//amide transport;GO:0006810//transport;GO:0045184//establishment of protein localization;GO:0015833//peptide transport;GO:0046907//intracellular transport;[C]GO:0098805//whole membrane;GO:0043229//intracellular organelle;GO:0030126//COPI vesicle coat;GO:0097708//intracellular vesicle;GO:0030660//Golgi-associated vesicle membrane;GO:0044446//intracellular organelle part;GO:0043226//organelle;GO:0044444//cytoplasmic part;GO:0030135//coated vesicle;GO:0030659//cytoplasmic vesicle membrane;GO:0030662//coated vesicle membrane;GO:0048475//coated membrane;GO:0016020//membrane;GO:0005623//cell;GO:0044424//intracellular part;GO:0030117//membrane coat;GO:0030120//vesicle coat;GO:0030663//COPI-coated vesicle membrane;GO:0043227//membrane-bounded organelle;GO:0031410//cytoplasmic vesicle;GO:0000139//Golgi membrane;GO:0098791//Golgi subcompartment;GO:0032991//protein-containing complex;GO:0043231//intracellular membrane-bounded organelle;GO:0005798//Golgi-associated vesicle;GO:0044425//membrane part;GO:0012505//endomembrane system;GO:0005622//intracellular;GO:0031090//organelle membrane;GO:0098796//membrane protein complex;GO:0005737//cytoplasm;GO:0012506//vesicle membrane;GO:0044464//cell part;GO:0098588//bounding membrane of organelle;GO:0031982//vesicle;GO:0044431//Golgi apparatus part;GO:0044433//cytoplasmic vesicle part;GO:0044422//organelle part;GO:0005794//Golgi apparatus;GO:0030137//COPI-coated vesicle;GO:0031984//organelle subcompartment;[F]GO:0005198//structural molecule activity;	[C]membrane;organelle;protein-containing complex;cell;organelle part;membrane part;[P]localization;[F]structural molecule activity;	cellular_component;biological_process;molecular_function
Os01g0281600	12.61	8.86	7.98	1.44	2.6	1.17	20.49	13.85	18.22	2.22	0.99	3.3	12.15	5.89	20.02	1.57	1.41	1.35	5.76	7	9.84	0.76	0.88	3.02	Os01g0281600	[C]GO:0031224//intrinsic component of membrane;GO:0031225//anchored component of membrane;GO:0071944//cell periphery;GO:0044464//cell part;GO:0044459//plasma membrane part;GO:0044425//membrane part;GO:0046658//anchored component of plasma membrane;GO:0031226//intrinsic component of plasma membrane;GO:0005623//cell;GO:0005886//plasma membrane;GO:0016020//membrane;[F]GO:0009055//electron transfer activity;GO:0016491//oxidoreductase activity;GO:0003824//catalytic activity;	[C]membrane part;membrane;cell;[F]catalytic activity;	cellular_component;molecular_function
Os01g0282251	0.2	0.29	0.17	0.26	0.48	0.36	0.44	0.4	0.44	0.39	0.27	0.34	0.21	0.17	0.4	1.01	0.37	0.37	0.22	0.33	0.26	0.89	0.32	0.46	Os01g0282251	[P]GO:0008152//metabolic process;GO:0071704//organic substance metabolic process;GO:0046483//heterocycle metabolic process;GO:1901360//organic cyclic compound metabolic process;GO:0009987//cellular process;GO:0006139//nucleobase-containing compound metabolic process;GO:0015074//DNA integration;GO:0044237//cellular metabolic process;GO:0006259//DNA metabolic process;GO:0090304//nucleic acid metabolic process;GO:0034641//cellular nitrogen compound metabolic process;GO:0044260//cellular macromolecule metabolic process;GO:0044238//primary metabolic process;GO:0043170//macromolecule metabolic process;GO:0006807//nitrogen compound metabolic process;GO:0006725//cellular aromatic compound metabolic process;[F]GO:0043167//ion binding;GO:0005488//binding;GO:0046914//transition metal ion binding;GO:0003676//nucleic acid binding;GO:0097159//organic cyclic compound binding;GO:1901363//heterocyclic compound binding;GO:0008270//zinc ion binding;GO:0046872//metal ion binding;GO:0043169//cation binding;	[P]cellular process;metabolic process;[F]binding;	biological_process;molecular_function
Os01g0282800	274.55	183.71	305.77	74.84	109.08	42.59	130.03	243.05	186.71	153.83	87.41	199.33	112.98	217.19	282.69	64.88	116.92	103.72	98.31	275.34	144.98	34.67	122.11	125.79	Os01g0282800	[P]GO:0007017//microtubule-based process;GO:0009987//cellular process;[C]GO:0005622//intracellular;GO:0099080//supramolecular complex;GO:0044422//organelle part;GO:0099081//supramolecular polymer;GO:0043228//non-membrane-bounded organelle;GO:0005623//cell;GO:0015630//microtubule cytoskeleton;GO:0044464//cell part;GO:0099512//supramolecular fiber;GO:0005737//cytoplasm;GO:0043232//intracellular non-membrane-bounded organelle;GO:0044446//intracellular organelle part;GO:0044430//cytoskeletal part;GO:0043226//organelle;GO:0044424//intracellular part;GO:0043229//intracellular organelle;GO:0005874//microtubule;GO:0099513//polymeric cytoskeletal fiber;GO:0005856//cytoskeleton;[F]GO:0017111//nucleoside-triphosphatase activity;GO:0097367//carbohydrate derivative binding;GO:0097159//organic cyclic compound binding;GO:0035639//purine ribonucleoside triphosphate binding;GO:0016818//hydrolase activity, acting on acid anhydrides, in phosphorus-containing anhydrides;GO:0043167//ion binding;GO:0000166//nucleotide binding;GO:0005198//structural molecule activity;GO:0032553//ribonucleotide binding;GO:0001882//nucleoside binding;GO:0005488//binding;GO:1901265//nucleoside phosphate binding;GO:0032555//purine ribonucleotide binding;GO:0016817//hydrolase activity, acting on acid anhydrides;GO:0016462//pyrophosphatase activity;GO:0032561//guanyl ribonucleotide binding;GO:0001883//purine nucleoside binding;GO:0005200//structural constituent of cytoskeleton;GO:0005525//GTP binding;GO:0003924//GTPase activity;GO:0019001//guanyl nucleotide binding;GO:0003824//catalytic activity;GO:0016787//hydrolase activity;GO:0032550//purine ribonucleoside binding;GO:0032549//ribonucleoside binding;GO:0017076//purine nucleotide binding;GO:1901363//heterocyclic compound binding;GO:0043168//anion binding;GO:0036094//small molecule binding;	[C]supramolecular complex;organelle;organelle part;cell;[P]cellular process;[F]catalytic activity;structural molecule activity;binding;	molecular_function;biological_process;cellular_component
Os01g0282866	0	0	0.16	0.16	0	0.13	0	0.32	0.11	0	0.16	0.12	0	0	0.06	0.13	0.29	0.1	0.13	0	0	0.29	0.44	0	Os01g0282866	[P]GO:0009987//cellular process;GO:0007017//microtubule-based process;[C]GO:0044422//organelle part;GO:0043228//non-membrane-bounded organelle;GO:0044430//cytoskeletal part;GO:0099513//polymeric cytoskeletal fiber;GO:0005856//cytoskeleton;GO:0043232//intracellular non-membrane-bounded organelle;GO:0044446//intracellular organelle part;GO:0005623//cell;GO:0099080//supramolecular complex;GO:0099512//supramolecular fiber;GO:0005874//microtubule;GO:0005622//intracellular;GO:0015630//microtubule cytoskeleton;GO:0099081//supramolecular polymer;GO:0043229//intracellular organelle;GO:0044424//intracellular part;GO:0044464//cell part;GO:0005737//cytoplasm;GO:0043226//organelle;[F]GO:0005488//binding;GO:0032553//ribonucleotide binding;GO:0017111//nucleoside-triphosphatase activity;GO:0043168//anion binding;GO:0003924//GTPase activity;GO:0000166//nucleotide binding;GO:0032550//purine ribonucleoside binding;GO:0097367//carbohydrate derivative binding;GO:0001883//purine nucleoside binding;GO:0001882//nucleoside binding;GO:0043167//ion binding;GO:1901363//heterocyclic compound binding;GO:0005198//structural molecule activity;GO:0005200//structural constituent of cytoskeleton;GO:0003824//catalytic activity;GO:0017076//purine nucleotide binding;GO:0016787//hydrolase activity;GO:0016817//hydrolase activity, acting on acid anhydrides;GO:0019001//guanyl nucleotide binding;GO:0097159//organic cyclic compound binding;GO:0035639//purine ribonucleoside triphosphate binding;GO:0016818//hydrolase activity, acting on acid anhydrides, in phosphorus-containing anhydrides;GO:1901265//nucleoside phosphate binding;GO:0032555//purine ribonucleotide binding;GO:0032561//guanyl ribonucleotide binding;GO:0016462//pyrophosphatase activity;GO:0036094//small molecule binding;GO:0005525//GTP binding;GO:0032549//ribonucleoside binding;	[C]cell;organelle part;organelle;supramolecular complex;[P]cellular process;[F]structural molecule activity;catalytic activity;binding;	biological_process;molecular_function;cellular_component
Os01g0283000	7.41	5.49	6.68	1.26	2.44	1.3	6.73	5.71	5.26	3.05	2.05	4.27	4.23	5.4	5.64	1.26	2.08	2.35	4.42	6.55	4.87	1.41	2.29	2.26	Os01g0283000	[C]GO:0005623//cell;GO:0044424//intracellular part;GO:0005802//trans-Golgi network;GO:0031982//vesicle;GO:0043229//intracellular organelle;GO:0005622//intracellular;GO:0005794//Golgi apparatus;GO:0043231//intracellular membrane-bounded organelle;GO:0005768//endosome;GO:0044431//Golgi apparatus part;GO:0043227//membrane-bounded organelle;GO:0031410//cytoplasmic vesicle;GO:0044444//cytoplasmic part;GO:0098791//Golgi subcompartment;GO:0044464//cell part;GO:0031984//organelle subcompartment;GO:0044422//organelle part;GO:0097708//intracellular vesicle;GO:0044446//intracellular organelle part;GO:0043226//organelle;GO:0012505//endomembrane system;GO:0005737//cytoplasm;	[C]organelle;cell;organelle part;	cellular_component
Os01g0283100	156.38	167.57	177.05	88.2	111.38	114.46	139.79	171.41	161.54	120.92	114.72	132.41	152.52	175.09	163.45	119.91	120.71	126.55	120.81	171.81	154.89	100.78	133.59	127.98	Os01g0283100
Os01g0283300	38.64	39.17	42.1	63.31	75.39	42.73	31.13	26.08	49.87	73.96	54.85	43.45	46.46	38.7	56.93	80.39	56.31	77.95	101.1	51.39	67.04	378.83	20.35	80.72	Os01g0283300
Os01g0283400	0.5	0.13	0.4	0.4	0.77	1.15	0.13	0.13	0.26	0.9	0.38	1.61	0.26	0.13	0.4	0.26	1.29	0.89	0.4	0.27	0.39	3.98	0.13	1.71	Os01g0283400
Os01g0283500	4.46	5.97	8.72	9.39	11.35	12.28	7.47	16.71	9	11.02	13.87	10.61	7.31	7.11	6.69	8.67	11.81	11.19	14.49	8.53	5.98	20.39	12.71	9.93	Os01g0283500	[P]GO:0010498//proteasomal protein catabolic process;GO:0071702//organic substance transport;GO:0009314//response to radiation;GO:0035967//cellular response to topologically incorrect protein;GO:0051173//positive regulation of nitrogen compound metabolic process;GO:0036503//ERAD pathway;GO:0006886//intracellular protein transport;GO:0010468//regulation of gene expression;GO:0006810//transport;GO:0032527//protein exit from endoplasmic reticulum;GO:0009056//catabolic process;GO:0080090//regulation of primary metabolic process;GO:0045862//positive regulation of proteolysis;GO:1901564//organonitrogen compound metabolic process;GO:0051046//regulation of secretion;GO:0042886//amide transport;GO:0071310//cellular response to organic substance;GO:0008104//protein localization;GO:0051247//positive regulation of protein metabolic process;GO:0046907//intracellular transport;GO:0032268//regulation of cellular protein metabolic process;GO:0031325//positive regulation of cellular metabolic process;GO:0030970//retrograde protein transport, ER to cytosol;GO:0033619//membrane protein proteolysis;GO:0043170//macromolecule metabolic process;GO:0050794//regulation of cellular process;GO:0032879//regulation of localization;GO:0006950//response to stress;GO:0009057//macromolecule catabolic process;GO:0051171//regulation of nitrogen compound metabolic process;GO:0051179//localization;GO:0050789//regulation of biological process;GO:0043412//macromolecule modification;GO:1903513//endoplasmic reticulum to cytosol transport;GO:0019538//protein metabolic process;GO:0071705//nitrogen compound transport;GO:0006464//cellular protein modification process;GO:0045184//establishment of protein localization;GO:0050896//response to stimulus;GO:0033036//macromolecule localization;GO:0015031//protein transport;GO:0048522//positive regulation of cellular process;GO:1901698//response to nitrogen compound;GO:0044267//cellular protein metabolic process;GO:0044260//cellular macromolecule metabolic process;GO:0006807//nitrogen compound metabolic process;GO:0043687//post-translational protein modification;GO:1901565//organonitrogen compound catabolic process;GO:0034644//cellular response to UV;GO:0030162//regulation of proteolysis;GO:0009416//response to light stimulus;GO:0031323//regulation of cellular metabolic process;GO:0044248//cellular catabolic process;GO:0010628//positive regulation of gene expression;GO:0015833//peptide transport;GO:0051049//regulation of transport;GO:0051050//positive regulation of transport;GO:0030163//protein catabolic process;GO:0104004//cellular response to environmental stimulus;GO:0008152//metabolic process;GO:0031293//membrane protein intracellular domain proteolysis;GO:0070887//cellular response to chemical stimulus;GO:0044237//cellular metabolic process;GO:0036211//protein modification process;GO:0009987//cellular process;GO:0010604//positive regulation of macromolecule metabolic process;GO:0034613//cellular protein localization;GO:0051234//establishment of localization;GO:0060255//regulation of macromolecule metabolic process;GO:0051649//establishment of localization in cell;GO:0035966//response to topologically incorrect protein;GO:0009628//response to abiotic stimulus;GO:0009411//response to UV;GO:0044238//primary metabolic process;GO:0071704//organic substance metabolic process;GO:0051603//proteolysis involved in cellular protein catabolic process;GO:0044257//cellular protein catabolic process;GO:0032270//positive regulation of cellular protein metabolic process;GO:0010033//response to organic substance;GO:0044265//cellular macromolecule catabolic process;GO:0042221//response to chemical;GO:0006986//response to unfolded protein;GO:0048518//positive regulation of biological process;GO:0071482//cellular response to light stimulus;GO:0051246//regulation of protein metabolic process;GO:0006508//proteolysis;GO:0009893//positive regulation of metabolic process;GO:0051641//cellular localization;GO:0071214//cellular response to abiotic stimulus;GO:0034976//response to endoplasmic reticulum stress;GO:0070727//cellular macromolecule localization;GO:0033554//cellular response to stress;GO:0010243//response to organonitrogen compound;GO:1901575//organic substance catabolic process;GO:0071478//cellular response to radiation;GO:0051716//cellular response to stimulus;GO:0034620//cellular response to unfolded protein;GO:0065007//biological regulation;GO:0019222//regulation of metabolic process;[C]GO:0044424//intracellular part;GO:0031984//organelle subcompartment;GO:0005789//endoplasmic reticulum membrane;GO:0016021//integral component of membrane;GO:0043226//organelle;GO:0044425//membrane part;GO:0005622//intracellular;GO:0042175//nuclear outer membrane-endoplasmic reticulum membrane network;GO:0044432//endoplasmic reticulum part;GO:0012505//endomembrane system;GO:0044464//cell part;GO:0044446//intracellular organelle part;GO:0031224//intrinsic component of membrane;GO:0005737//cytoplasm;GO:0043227//membrane-bounded organelle;GO:0071944//cell periphery;GO:0098827//endoplasmic reticulum subcompartment;GO:0005886//plasma membrane;GO:0030176//integral component of endoplasmic reticulum membrane;GO:0005783//endoplasmic reticulum;GO:0043229//intracellular organelle;GO:0044444//cytoplasmic part;GO:0005623//cell;GO:0016020//membrane;GO:0043231//intracellular membrane-bounded organelle;GO:0031227//intrinsic component of endoplasmic reticulum membrane;GO:0044422//organelle part;[F]GO:0046872//metal ion binding;GO:0017171//serine hydrolase activity;GO:0070011//peptidase activity, acting on L-amino acid peptides;GO:0140096//catalytic activity, acting on a protein;GO:0008233//peptidase activity;GO:0004175//endopeptidase activity;GO:0043169//cation binding;GO:0043167//ion binding;GO:0008236//serine-type peptidase activity;GO:0005488//binding;GO:0003824//catalytic activity;GO:0004252//serine-type endopeptidase activity;GO:0016787//hydrolase activity;	[C]organelle part;cell;organelle;membrane;membrane part;[P]biological regulation;localization;cellular process;metabolic process;response to stimulus;[F]catalytic activity;binding;	biological_process;cellular_component;molecular_function
Os01g0283600	3.93	2.35	4.86	11.24	3.35	0.53	7.82	5.02	4.54	0.06	0.06	0.2	2.34	4.11	8.25	2.13	0.59	0.65	9.42	4.06	1.67	4	0.5	0.59	Os01g0283600	[F]GO:0050662//coenzyme binding;GO:0005488//binding;GO:0003824//catalytic activity;GO:0048037//cofactor binding;GO:0016616//oxidoreductase activity, acting on the CH-OH group of donors, NAD or NADP as acceptor;GO:0016614//oxidoreductase activity, acting on CH-OH group of donors;GO:0016491//oxidoreductase activity;	[F]binding;catalytic activity;	molecular_function
Os01g0283700	4.42	5.36	43.43	3.29	0.22	3	4.49	4.37	7.52	0.05	0.2	0	11.69	16.59	11.19	0.33	0.2	0.25	361.32	19.63	55.93	0.22	0.25	0.17	Os01g0283700	[F]GO:0003824//catalytic activity;GO:0016614//oxidoreductase activity, acting on CH-OH group of donors;GO:0048037//cofactor binding;GO:0016491//oxidoreductase activity;GO:0005488//binding;GO:0050662//coenzyme binding;GO:0016616//oxidoreductase activity, acting on the CH-OH group of donors, NAD or NADP as acceptor;	[F]binding;catalytic activity;	molecular_function
Os01g0284300	0	0	0	0.06	0	0	0	0	0	0	0	0	0	0	0	0	0.05	0	0	0	0	0	0	0	Os01g0284300	[F]GO:0032559//adenyl ribonucleotide binding;GO:0035639//purine ribonucleoside triphosphate binding;GO:0036094//small molecule binding;GO:0005488//binding;GO:0043168//anion binding;GO:0004672//protein kinase activity;GO:0032555//purine ribonucleotide binding;GO:0140096//catalytic activity, acting on a protein;GO:0016740//transferase activity;GO:0016301//kinase activity;GO:0003824//catalytic activity;GO:0097159//organic cyclic compound binding;GO:0030554//adenyl nucleotide binding;GO:0005524//ATP binding;GO:0032553//ribonucleotide binding;GO:1901265//nucleoside phosphate binding;GO:0017076//purine nucleotide binding;GO:0008144//drug binding;GO:0016773//phosphotransferase activity, alcohol group as acceptor;GO:0097367//carbohydrate derivative binding;GO:0016772//transferase activity, transferring phosphorus-containing groups;GO:0043167//ion binding;GO:0000166//nucleotide binding;GO:1901363//heterocyclic compound binding;	[F]binding;catalytic activity;	molecular_function
Os01g0284500	7.13	4.01	4.42	210.14	334.63	256.96	14.92	10.97	7.27	724.95	1093.22	926.58	54.13	7.51	8.85	304.49	498.95	426.21	11.33	7.43	57.43	488.89	690.86	348.63	Os01g0284500	[P]GO:0006810//transport;GO:0051179//localization;GO:0009987//cellular process;GO:0065007//biological regulation;GO:0051239//regulation of multicellular organismal process;GO:2000026//regulation of multicellular organismal development;GO:2000280//regulation of root development;GO:0050789//regulation of biological process;GO:0050793//regulation of developmental process;GO:0010496//intercellular transport;GO:0010497//plasmodesmata-mediated intercellular transport;GO:0051234//establishment of localization;[C]GO:0071944//cell periphery;GO:0005576//extracellular region;GO:0030054//cell junction;GO:0044464//cell part;GO:0055044//symplast;GO:0048046//apoplast;GO:0005623//cell;GO:0005618//cell wall;GO:0005911//cell-cell junction;GO:0030312//external encapsulating structure;GO:0009506//plasmodesma;[F]GO:0045735//nutrient reservoir activity;GO:0030145//manganese ion binding;GO:0043167//ion binding;GO:0046872//metal ion binding;GO:0043169//cation binding;GO:0005488//binding;GO:0046914//transition metal ion binding;	[C]cell;cell junction;extracellular region;symplast;[P]localization;cellular process;biological regulation;[F]binding;nutrient reservoir activity;	cellular_component;biological_process;molecular_function
Os01g0284700	18.95	17.61	25.56	15.66	13.65	11.71	12.14	13.55	12.21	14.73	11.44	14.58	14.85	18.59	14.9	9.78	13.02	13.49	28.69	23.23	22.61	8.3	17.42	16.17	Os01g0284700	[P]GO:0009628//response to abiotic stimulus;GO:0042026//protein refolding;GO:0000097//sulfur amino acid biosynthetic process;GO:0009607//response to biotic stimulus;GO:0008152//metabolic process;GO:0009642//response to light intensity;GO:0044281//small molecule metabolic process;GO:0006457//protein folding;GO:0006807//nitrogen compound metabolic process;GO:1901700//response to oxygen-containing compound;GO:0008652//cellular amino acid biosynthetic process;GO:1901566//organonitrogen compound biosynthetic process;GO:0010033//response to organic substance;GO:0009605//response to external stimulus;GO:0019344//cysteine biosynthetic process;GO:0043207//response to external biotic stimulus;GO:0044237//cellular metabolic process;GO:0009651//response to salt stress;GO:0051707//response to other organism;GO:0044272//sulfur compound biosynthetic process;GO:0009314//response to radiation;GO:0044238//primary metabolic process;GO:0098542//defense response to other organism;GO:0097305//response to alcohol;GO:0009719//response to endogenous stimulus;GO:0044249//cellular biosynthetic process;GO:0051704//multi-organism process;GO:1901607//alpha-amino acid biosynthetic process;GO:0009735//response to cytokinin;GO:0009069//serine family amino acid metabolic process;GO:0033993//response to lipid;GO:0000096//sulfur amino acid metabolic process;GO:0050896//response to stimulus;GO:0046394//carboxylic acid biosynthetic process;GO:0006534//cysteine metabolic process;GO:0009416//response to light stimulus;GO:0016053//organic acid biosynthetic process;GO:0042742//defense response to bacterium;GO:0006952//defense response;GO:0010555//response to mannitol;GO:0006950//response to stress;GO:0042221//response to chemical;GO:0044283//small molecule biosynthetic process;GO:0009743//response to carbohydrate;GO:0009070//serine family amino acid biosynthetic process;GO:0009737//response to abscisic acid;GO:0006979//response to oxidative stress;GO:0006520//cellular amino acid metabolic process;GO:0009058//biosynthetic process;GO:0006790//sulfur compound metabolic process;GO:0001101//response to acid chemical;GO:0071704//organic substance metabolic process;GO:0009725//response to hormone;GO:1901576//organic substance biosynthetic process;GO:0009617//response to bacterium;GO:0006082//organic acid metabolic process;GO:0019752//carboxylic acid metabolic process;GO:0043436//oxoacid metabolic process;GO:1901605//alpha-amino acid metabolic process;GO:0009987//cellular process;GO:1901564//organonitrogen compound metabolic process;GO:0006970//response to osmotic stress;[C]GO:0042651//thylakoid membrane;GO:0009536//plastid;GO:0031984//organelle subcompartment;GO:0005737//cytoplasm;GO:0048046//apoplast;GO:0009579//thylakoid;GO:0031976//plastid thylakoid;GO:0022626//cytosolic ribosome;GO:0009507//chloroplast;GO:0005623//cell;GO:0031967//organelle envelope;GO:0009526//plastid envelope;GO:0005840//ribosome;GO:0009535//chloroplast thylakoid membrane;GO:0044434//chloroplast part;GO:0016020//membrane;GO:0005622//intracellular;GO:0031975//envelope;GO:0043232//intracellular non-membrane-bounded organelle;GO:0009534//chloroplast thylakoid;GO:0043226//organelle;GO:0043228//non-membrane-bounded organelle;GO:0044445//cytosolic part;GO:0043231//intracellular membrane-bounded organelle;GO:0044424//intracellular part;GO:0044436//thylakoid part;GO:0044435//plastid part;GO:1990904//ribonucleoprotein complex;GO:0009941//chloroplast envelope;GO:0031977//thylakoid lumen;GO:0044464//cell part;GO:0043229//intracellular organelle;GO:0034357//photosynthetic membrane;GO:0044422//organelle part;GO:0009532//plastid stroma;GO:0043227//membrane-bounded organelle;GO:0032991//protein-containing complex;GO:0009570//chloroplast stroma;GO:0055035//plastid thylakoid membrane;GO:0005576//extracellular region;GO:0044444//cytoplasmic part;GO:0044446//intracellular organelle part;GO:0005829//cytosol;[F]GO:0016859//cis-trans isomerase activity;GO:0033218//amide binding;GO:0016853//isomerase activity;GO:0042277//peptide binding;GO:0008144//drug binding;GO:0140096//catalytic activity, acting on a protein;GO:0016018//cyclosporin A binding;GO:0051082//unfolded protein binding;GO:0005488//binding;GO:0003824//catalytic activity;GO:0003755//peptidyl-prolyl cis-trans isomerase activity;GO:0005515//protein binding;	[C]protein-containing complex;extracellular region;cell;organelle part;organelle;membrane;[P]metabolic process;cellular process;response to stimulus;multi-organism process;[F]binding;catalytic activity;	molecular_function;cellular_component;biological_process
Os01g0284900	0.19	0.16	0.08	7.79	4.46	2.96	0.53	0.48	0.28	2.95	1.85	1.9	0.44	0.12	0.44	3.12	3.95	1.79	0.32	0.28	0.32	2.01	1.69	3.99	Os01g0284900
Os01g0285200	0.39	0.22	0.47	0.08	0.08	0.08	0.51	0.29	0.38	0.22	0.12	0.26	0.37	0.3	0.35	0.09	0.16	0.22	0.18	0.3	0.24	0.1	0.19	0.06	Os01g0285200
Os01g0285300	1.41	2.49	2.61	20.82	16.71	11.87	5.93	11.02	9.13	24.69	13.22	25.26	3.2	3.13	7.91	14.84	24.62	16.93	4.81	7.14	4.19	1.63	24.51	13.77	Os01g0285300	[P]GO:0065007//biological regulation;GO:0030154//cell differentiation;GO:0050794//regulation of cellular process;GO:0048869//cellular developmental process;GO:0050789//regulation of biological process;GO:0010119//regulation of stomatal movement;GO:0032502//developmental process;GO:0009987//cellular process;[C]GO:0044464//cell part;GO:0043226//organelle;GO:0005622//intracellular;GO:0044424//intracellular part;GO:0005634//nucleus;GO:0043229//intracellular organelle;GO:0043227//membrane-bounded organelle;GO:0005623//cell;GO:0043231//intracellular membrane-bounded organelle;[F]GO:0044212//transcription regulatory region DNA binding;GO:0003677//DNA binding;GO:0005488//binding;GO:0001067//regulatory region nucleic acid binding;GO:1901363//heterocyclic compound binding;GO:0097159//organic cyclic compound binding;GO:0043565//sequence-specific DNA binding;GO:0003676//nucleic acid binding;	[C]organelle;cell;[P]developmental process;cellular process;biological regulation;[F]binding;	biological_process;cellular_component;molecular_function
Os01g0286000	15.17	13.65	15.82	4.34	5.37	7.17	22	15.26	15.23	6.43	6.73	9.03	15.38	14.59	14.73	4.36	6.08	7.98	9.38	13.13	11.44	6.28	7.94	5.67	Os01g0286000	[P]GO:0051179//localization;GO:0051234//establishment of localization;GO:0007034//vacuolar transport;GO:0006810//transport;	[P]localization;	biological_process
Os01g0286100	13.21	23.79	9.11	0.3	0.96	0.73	12.84	11.67	19.6	0.19	0	0.1	24.37	11.4	13.26	0.29	0.16	0.11	5.43	7.3	5.97	0.8	0.05	0.25	Os01g0286100	[P]GO:0065007//biological regulation;GO:0090227//regulation of red or far-red light signaling pathway;GO:2001141//regulation of RNA biosynthetic process;GO:0009966//regulation of signal transduction;GO:0050789//regulation of biological process;GO:0019222//regulation of metabolic process;GO:0031326//regulation of cellular biosynthetic process;GO:0006355//regulation of transcription, DNA-templated;GO:0048583//regulation of response to stimulus;GO:0048585//negative regulation of response to stimulus;GO:0010648//negative regulation of cell communication;GO:0031323//regulation of cellular metabolic process;GO:2000112//regulation of cellular macromolecule biosynthetic process;GO:0051171//regulation of nitrogen compound metabolic process;GO:0009968//negative regulation of signal transduction;GO:1903506//regulation of nucleic acid-templated transcription;GO:0019219//regulation of nucleobase-containing compound metabolic process;GO:0010468//regulation of gene expression;GO:0023051//regulation of signaling;GO:0048523//negative regulation of cellular process;GO:0050794//regulation of cellular process;GO:0090229//negative regulation of red or far-red light signaling pathway;GO:0010556//regulation of macromolecule biosynthetic process;GO:2000030//regulation of response to red or far red light;GO:0060255//regulation of macromolecule metabolic process;GO:0051252//regulation of RNA metabolic process;GO:0023057//negative regulation of signaling;GO:0048519//negative regulation of biological process;GO:0009889//regulation of biosynthetic process;GO:0080090//regulation of primary metabolic process;GO:0010646//regulation of cell communication;[C]GO:0005634//nucleus;GO:0044424//intracellular part;GO:0043226//organelle;GO:0005622//intracellular;GO:0005623//cell;GO:0043227//membrane-bounded organelle;GO:0043229//intracellular organelle;GO:0044464//cell part;GO:0043231//intracellular membrane-bounded organelle;[F]GO:0003677//DNA binding;GO:0003676//nucleic acid binding;GO:1901363//heterocyclic compound binding;GO:0005515//protein binding;GO:0005488//binding;GO:0097159//organic cyclic compound binding;GO:0046983//protein dimerization activity;	[C]cell;organelle;[P]biological regulation;[F]binding;	biological_process;molecular_function;cellular_component
Os01g0286200	0.25	0.28	0.33	0.12	0.05	0.15	0.69	0.56	0.78	0.02	0.06	0.11	0.87	0.51	0.45	0.05	0.03	0.05	0.2	0.25	0.43	0.13	0.02	0.07	Os01g0286200	[P]GO:0065007//biological regulation;GO:0060255//regulation of macromolecule metabolic process;GO:0048523//negative regulation of cellular process;GO:0048585//negative regulation of response to stimulus;GO:0051252//regulation of RNA metabolic process;GO:0050789//regulation of biological process;GO:0048519//negative regulation of biological process;GO:0006355//regulation of transcription, DNA-templated;GO:0019219//regulation of nucleobase-containing compound metabolic process;GO:0031326//regulation of cellular biosynthetic process;GO:2001141//regulation of RNA biosynthetic process;GO:0009889//regulation of biosynthetic process;GO:1903506//regulation of nucleic acid-templated transcription;GO:0010648//negative regulation of cell communication;GO:0009968//negative regulation of signal transduction;GO:0090227//regulation of red or far-red light signaling pathway;GO:0048583//regulation of response to stimulus;GO:0090229//negative regulation of red or far-red light signaling pathway;GO:0023057//negative regulation of signaling;GO:0010646//regulation of cell communication;GO:0050794//regulation of cellular process;GO:2000112//regulation of cellular macromolecule biosynthetic process;GO:0010468//regulation of gene expression;GO:0009966//regulation of signal transduction;GO:0031323//regulation of cellular metabolic process;GO:2000030//regulation of response to red or far red light;GO:0010556//regulation of macromolecule biosynthetic process;GO:0080090//regulation of primary metabolic process;GO:0023051//regulation of signaling;GO:0051171//regulation of nitrogen compound metabolic process;GO:0019222//regulation of metabolic process;[C]GO:0044424//intracellular part;GO:0043226//organelle;GO:0005623//cell;GO:0043231//intracellular membrane-bounded organelle;GO:0043229//intracellular organelle;GO:0044464//cell part;GO:0005634//nucleus;GO:0005622//intracellular;GO:0043227//membrane-bounded organelle;[F]GO:0046983//protein dimerization activity;GO:0005515//protein binding;GO:0005488//binding;	[C]cell;organelle;[P]biological regulation;[F]binding;	molecular_function;biological_process;cellular_component
Os01g0286500	0	0.23	0	0	0	0	0	0	0.11	0	0.11	0	0	0	0	0	0	0	0.11	0.11	0	0	0	0	Os01g0286500
Os01g0286550	0	0	0	0	0	0	0	0	0	0	0	0	0	0	0.22	0	0	0	0	0.22	0	0	0	0	Os01g0286550	[P]GO:0044271//cellular nitrogen compound biosynthetic process;GO:0051186//cofactor metabolic process;GO:0006778//porphyrin-containing compound metabolic process;GO:0044249//cellular biosynthetic process;GO:0006783//heme biosynthetic process;GO:1901360//organic cyclic compound metabolic process;GO:0019438//aromatic compound biosynthetic process;GO:0018130//heterocycle biosynthetic process;GO:0006782//protoporphyrinogen IX biosynthetic process;GO:0042168//heme metabolic process;GO:0015995//chlorophyll biosynthetic process;GO:0044237//cellular metabolic process;GO:0006725//cellular aromatic compound metabolic process;GO:0006807//nitrogen compound metabolic process;GO:0034641//cellular nitrogen compound metabolic process;GO:0042440//pigment metabolic process;GO:0015994//chlorophyll metabolic process;GO:0046148//pigment biosynthetic process;GO:1901566//organonitrogen compound biosynthetic process;GO:0071704//organic substance metabolic process;GO:0046501//protoporphyrinogen IX metabolic process;GO:0009987//cellular process;GO:0051188//cofactor biosynthetic process;GO:0046483//heterocycle metabolic process;GO:0006779//porphyrin-containing compound biosynthetic process;GO:0033014//tetrapyrrole biosynthetic process;GO:0033013//tetrapyrrole metabolic process;GO:1901362//organic cyclic compound biosynthetic process;GO:1901564//organonitrogen compound metabolic process;GO:0009058//biosynthetic process;GO:0008152//metabolic process;GO:1901576//organic substance biosynthetic process;[C]GO:0005623//cell;GO:0031975//envelope;GO:0044422//organelle part;GO:0009941//chloroplast envelope;GO:0043226//organelle;GO:0009507//chloroplast;GO:0044444//cytoplasmic part;GO:0043231//intracellular membrane-bounded organelle;GO:0009526//plastid envelope;GO:0044464//cell part;GO:0009579//thylakoid;GO:0031967//organelle envelope;GO:0005622//intracellular;GO:0044424//intracellular part;GO:0009534//chloroplast thylakoid;GO:0009536//plastid;GO:0005737//cytoplasm;GO:0031984//organelle subcompartment;GO:0043227//membrane-bounded organelle;GO:0044435//plastid part;GO:0043229//intracellular organelle;GO:0031976//plastid thylakoid;GO:0044446//intracellular organelle part;GO:0044434//chloroplast part;[F]GO:0016634//oxidoreductase activity, acting on the CH-CH group of donors, oxygen as acceptor;GO:0003824//catalytic activity;GO:0016491//oxidoreductase activity;GO:0016627//oxidoreductase activity, acting on the CH-CH group of donors;GO:0004729//oxygen-dependent protoporphyrinogen oxidase activity;GO:0070818//protoporphyrinogen oxidase activity;	[C]organelle part;organelle;cell;[P]cellular process;metabolic process;[F]catalytic activity;	biological_process;molecular_function;cellular_component
Os01g0286600	14.31	9.08	13.49	0.9	1.75	2.13	8.04	11.99	9.64	1.57	1.48	1.81	5.57	12.51	13.63	1.26	1.52	1.93	6.32	12.44	6.24	4.34	1.6	2.01	Os01g0286600	[P]GO:0008152//metabolic process;GO:1901566//organonitrogen compound biosynthetic process;GO:0051186//cofactor metabolic process;GO:0006807//nitrogen compound metabolic process;GO:0042168//heme metabolic process;GO:0033014//tetrapyrrole biosynthetic process;GO:0046483//heterocycle metabolic process;GO:0006782//protoporphyrinogen IX biosynthetic process;GO:1901362//organic cyclic compound biosynthetic process;GO:0009987//cellular process;GO:1901360//organic cyclic compound metabolic process;GO:1901576//organic substance biosynthetic process;GO:0044271//cellular nitrogen compound biosynthetic process;GO:0006725//cellular aromatic compound metabolic process;GO:0051188//cofactor biosynthetic process;GO:0009058//biosynthetic process;GO:0046501//protoporphyrinogen IX metabolic process;GO:0071704//organic substance metabolic process;GO:0006779//porphyrin-containing compound biosynthetic process;GO:0018130//heterocycle biosynthetic process;GO:0019438//aromatic compound biosynthetic process;GO:0034641//cellular nitrogen compound metabolic process;GO:0006778//porphyrin-containing compound metabolic process;GO:0033013//tetrapyrrole metabolic process;GO:0015995//chlorophyll biosynthetic process;GO:0006783//heme biosynthetic process;GO:0042440//pigment metabolic process;GO:0015994//chlorophyll metabolic process;GO:1901564//organonitrogen compound metabolic process;GO:0044249//cellular biosynthetic process;GO:0044237//cellular metabolic process;GO:0046148//pigment biosynthetic process;[C]GO:0043231//intracellular membrane-bounded organelle;GO:0044446//intracellular organelle part;GO:0044422//organelle part;GO:0044435//plastid part;GO:0031976//plastid thylakoid;GO:0005623//cell;GO:0009507//chloroplast;GO:0005622//intracellular;GO:0044434//chloroplast part;GO:0043226//organelle;GO:0005737//cytoplasm;GO:0031984//organelle subcompartment;GO:0031975//envelope;GO:0009941//chloroplast envelope;GO:0009526//plastid envelope;GO:0044444//cytoplasmic part;GO:0043227//membrane-bounded organelle;GO:0044464//cell part;GO:0009534//chloroplast thylakoid;GO:0009579//thylakoid;GO:0009536//plastid;GO:0044424//intracellular part;GO:0043229//intracellular organelle;GO:0031967//organelle envelope;[F]GO:0016634//oxidoreductase activity, acting on the CH-CH group of donors, oxygen as acceptor;GO:0070818//protoporphyrinogen oxidase activity;GO:0016491//oxidoreductase activity;GO:0004729//oxygen-dependent protoporphyrinogen oxidase activity;GO:0003824//catalytic activity;GO:0016627//oxidoreductase activity, acting on the CH-CH group of donors;	[C]organelle;organelle part;cell;[P]metabolic process;cellular process;[F]catalytic activity;	molecular_function;biological_process;cellular_component
Os01g0286900	0.23	0.78	0.46	2.23	2.23	2.94	2.96	0.33	2.09	1.66	1.24	1.58	1.98	0.44	1.26	1.69	1.53	2.1	0.24	0.96	1.16	3.86	1.16	2.76	Os01g0286900	[P]GO:0080090//regulation of primary metabolic process;GO:2001141//regulation of RNA biosynthetic process;GO:0010556//regulation of macromolecule biosynthetic process;GO:1903506//regulation of nucleic acid-templated transcription;GO:0031326//regulation of cellular biosynthetic process;GO:0042221//response to chemical;GO:0007154//cell communication;GO:0019222//regulation of metabolic process;GO:0009733//response to auxin;GO:0050794//regulation of cellular process;GO:0006355//regulation of transcription, DNA-templated;GO:0071310//cellular response to organic substance;GO:0009987//cellular process;GO:0019219//regulation of nucleobase-containing compound metabolic process;GO:2000112//regulation of cellular macromolecule biosynthetic process;GO:0009725//response to hormone;GO:0051252//regulation of RNA metabolic process;GO:0009734//auxin-activated signaling pathway;GO:0010468//regulation of gene expression;GO:0051171//regulation of nitrogen compound metabolic process;GO:0060255//regulation of macromolecule metabolic process;GO:0051716//cellular response to stimulus;GO:0050789//regulation of biological process;GO:0009719//response to endogenous stimulus;GO:0009755//hormone-mediated signaling pathway;GO:0023052//signaling;GO:0009889//regulation of biosynthetic process;GO:0070887//cellular response to chemical stimulus;GO:0007165//signal transduction;GO:0071365//cellular response to auxin stimulus;GO:0010033//response to organic substance;GO:0031323//regulation of cellular metabolic process;GO:0071495//cellular response to endogenous stimulus;GO:0050896//response to stimulus;GO:0065007//biological regulation;GO:0032870//cellular response to hormone stimulus;[C]GO:0044424//intracellular part;GO:0043231//intracellular membrane-bounded organelle;GO:0043226//organelle;GO:0043229//intracellular organelle;GO:0005622//intracellular;GO:0005623//cell;GO:0005634//nucleus;GO:0044464//cell part;GO:0043227//membrane-bounded organelle;	[C]organelle;cell;[P]cellular process;response to stimulus;biological regulation;signaling;	biological_process;cellular_component
Os01g0287400	0.04	0	0	0.84	0.22	0.74	0.04	0.18	0.09	0.56	0.43	0.13	0.22	0.17	0.13	0.58	0.56	0.74	0.58	0.04	0.37	1.03	1.6	0.76	Os01g0287400	[F]GO:0003964//RNA-directed DNA polymerase activity;GO:0140097//catalytic activity, acting on DNA;GO:0034061//DNA polymerase activity;GO:0016779//nucleotidyltransferase activity;GO:0016740//transferase activity;GO:0003824//catalytic activity;GO:0016772//transferase activity, transferring phosphorus-containing groups;	[F]catalytic activity;	molecular_function
Os01g0287600	0.88	5.32	2.01	27.29	18.19	22.6	8.34	11.39	4.39	27.84	21.27	21.1	6.59	1.37	3.84	25.15	26.85	23.76	6.19	8.97	15.15	29.84	22.68	31.82	Os01g0287600	[P]GO:0044248//cellular catabolic process;GO:0005976//polysaccharide metabolic process;GO:0044237//cellular metabolic process;GO:0071704//organic substance metabolic process;GO:0071554//cell wall organization or biogenesis;GO:0006030//chitin metabolic process;GO:0006026//aminoglycan catabolic process;GO:1901575//organic substance catabolic process;GO:0000272//polysaccharide catabolic process;GO:0006807//nitrogen compound metabolic process;GO:1901564//organonitrogen compound metabolic process;GO:1901072//glucosamine-containing compound catabolic process;GO:0009057//macromolecule catabolic process;GO:0006040//amino sugar metabolic process;GO:0008152//metabolic process;GO:0044260//cellular macromolecule metabolic process;GO:0043170//macromolecule metabolic process;GO:1901136//carbohydrate derivative catabolic process;GO:0006022//aminoglycan metabolic process;GO:1901135//carbohydrate derivative metabolic process;GO:0017144//drug metabolic process;GO:0016052//carbohydrate catabolic process;GO:0009056//catabolic process;GO:0044036//cell wall macromolecule metabolic process;GO:0005975//carbohydrate metabolic process;GO:0016998//cell wall macromolecule catabolic process;GO:0044238//primary metabolic process;GO:1901071//glucosamine-containing compound metabolic process;GO:0046348//amino sugar catabolic process;GO:1901565//organonitrogen compound catabolic process;GO:0009987//cellular process;GO:0042737//drug catabolic process;GO:0006032//chitin catabolic process;[F]GO:0004568//chitinase activity;GO:0004553//hydrolase activity, hydrolyzing O-glycosyl compounds;GO:0030246//carbohydrate binding;GO:0030247//polysaccharide binding;GO:0005488//binding;GO:0001871//pattern binding;GO:0003824//catalytic activity;GO:0016798//hydrolase activity, acting on glycosyl bonds;GO:0016787//hydrolase activity;	[P]cellular process;metabolic process;[F]catalytic activity;binding;	biological_process;molecular_function
Os01g0287700	7.37	6.83	6.5	4.72	3.97	5.71	7.14	10.09	8.06	5.85	6.43	7.36	8.76	6.92	6.05	5.14	5.85	6.3	3.91	8.43	5.86	4.46	5.72	5.69	Os01g0287700
Os01g0288200	4.72	3.88	3.18	5.45	3.74	8.78	3.58	4.81	6.1	8.43	2.33	8.65	6.68	2.2	4	9.64	13.03	6.86	0.29	5.15	4.8	0	8.96	8.35	Os01g0288200
Os01g0288800	0	0.12	0.06	0.49	0.24	1.54	0.06	0.12	0.12	0.42	0.18	0.19	0.91	0	0	0.18	0.18	0.36	2.32	0.36	0.24	5.2	0.12	0.86	Os01g0288800
Os01g0289100	0	0	0	5.37	1.63	5.13	0	0	0	2.36	1.17	1.23	0.3	0	0.31	2.36	2.52	2.19	0	0	0	61.4	1.47	9.36	Os01g0289100
Os01g0289600	0.1	0.04	0.06	2.12	1.52	1.18	0.4	0	0.08	4.84	3.49	1.37	0.59	0.27	0.06	1.01	1.23	4.27	0.08	0.04	0.95	15.11	2.36	2.69	Os01g0289600	[C]GO:0043227//membrane-bounded organelle;GO:0043226//organelle;GO:0043229//intracellular organelle;GO:0005623//cell;GO:0044464//cell part;GO:0005634//nucleus;GO:0043231//intracellular membrane-bounded organelle;GO:0044424//intracellular part;GO:0005622//intracellular;[F]GO:0097159//organic cyclic compound binding;GO:0140110//transcription regulator activity;GO:0003676//nucleic acid binding;GO:0005488//binding;GO:0003700//DNA-binding transcription factor activity;GO:0003677//DNA binding;GO:1901363//heterocyclic compound binding;GO:0043565//sequence-specific DNA binding;	[C]organelle;cell;[F]transcription regulator activity;binding;	cellular_component;molecular_function
Os01g0289732	0	0	0	0.5	0.21	0	0	0	0	0.45	0	0.24	0	0.12	0	0	0	0	0	0	0	1.43	0	0	Os01g0289732	[F]GO:0097159//organic cyclic compound binding;GO:0003700//DNA-binding transcription factor activity;GO:0140110//transcription regulator activity;GO:0003677//DNA binding;GO:0005488//binding;GO:0003676//nucleic acid binding;GO:0043565//sequence-specific DNA binding;GO:1901363//heterocyclic compound binding;	[F]transcription regulator activity;binding;	molecular_function
Os01g0289900	0	0	0.04	0.19	0.26	0	0	0	0	0.18	0.29	0.11	0	0.06	0	0	0.32	0.13	0	0	0.12	0	0.14	0.56	Os01g0289900	[F]GO:0016746//transferase activity, transferring acyl groups;GO:0016747//transferase activity, transferring acyl groups other than amino-acyl groups;GO:0016740//transferase activity;GO:0003824//catalytic activity;	[F]catalytic activity;	molecular_function
Os01g0289950	0	0.08	0.05	0.81	0.19	0.27	0.14	0.05	0.03	1.27	0.25	1.08	0.16	0.12	0.05	0.26	0.85	0.64	0	0	0.17	0.06	0.65	0.78	Os01g0289950	[F]GO:0016746//transferase activity, transferring acyl groups;GO:0003824//catalytic activity;GO:0016747//transferase activity, transferring acyl groups other than amino-acyl groups;GO:0016740//transferase activity;	[F]catalytic activity;	molecular_function
Os01g0290000	39.53	46.99	40.6	33.77	56.89	31.7	77.27	57.35	69.87	83.12	95.24	89.75	81.93	46.91	67.74	48.2	78.96	68.88	37.48	48.26	63.52	50.35	71.74	66.93	Os01g0290000	[P]GO:0006629//lipid metabolic process;GO:1901565//organonitrogen compound catabolic process;GO:0030163//protein catabolic process;GO:1901564//organonitrogen compound metabolic process;GO:1901575//organic substance catabolic process;GO:0043170//macromolecule metabolic process;GO:0006508//proteolysis;GO:0009057//macromolecule catabolic process;GO:0071704//organic substance metabolic process;GO:0044238//primary metabolic process;GO:0009056//catabolic process;GO:0019538//protein metabolic process;GO:0006807//nitrogen compound metabolic process;GO:0008152//metabolic process;[F]GO:0070001//aspartic-type peptidase activity;GO:0070011//peptidase activity, acting on L-amino acid peptides;GO:0003824//catalytic activity;GO:0140096//catalytic activity, acting on a protein;GO:0004190//aspartic-type endopeptidase activity;GO:0004175//endopeptidase activity;GO:0016787//hydrolase activity;GO:0008233//peptidase activity;	[P]metabolic process;[F]catalytic activity;	molecular_function;biological_process
Os01g0290100	51.69	51.82	46.44	24.06	34.05	25.06	44.45	54.37	47.2	33.27	38.01	39.31	44.52	51.15	49.45	31.72	34.57	37	39.2	51.71	44.46	26.64	39	36.02	Os01g0290100	[F]GO:0016829//lyase activity;GO:0003824//catalytic activity;	[F]catalytic activity;	molecular_function
Os01g0290600	3.01	4.87	3.33	11.05	15.93	8.83	8.02	4.78	5.71	19.63	20.55	22.49	6.33	5.03	7.1	12.82	21.19	25.42	2.37	4.8	4.66	17.89	26.05	17.72	Os01g0290600	[F]GO:0003824//catalytic activity;	[F]catalytic activity;	molecular_function
Os01g0290650	0.42	0.39	0.3	3.51	5.19	3	0.57	0.17	0.39	4.4	5.76	4.03	1.01	0.34	0.48	4.66	3.26	4.97	0.53	0.13	0.61	6.18	4.31	4.07	Os01g0290650	[C]GO:0044425//membrane part;GO:0031224//intrinsic component of membrane;GO:0016021//integral component of membrane;GO:0016020//membrane;[F]GO:0042626//ATPase activity, coupled to transmembrane movement of substances;GO:0032553//ribonucleotide binding;GO:0022804//active transmembrane transporter activity;GO:0043492//ATPase activity, coupled to movement of substances;GO:0043167//ion binding;GO:0005215//transporter activity;GO:0032555//purine ribonucleotide binding;GO:0005488//binding;GO:0032559//adenyl ribonucleotide binding;GO:0017111//nucleoside-triphosphatase activity;GO:0016787//hydrolase activity;GO:0036094//small molecule binding;GO:0016462//pyrophosphatase activity;GO:0005524//ATP binding;GO:1901265//nucleoside phosphate binding;GO:1901363//heterocyclic compound binding;GO:0015399//primary active transmembrane transporter activity;GO:0008144//drug binding;GO:0097159//organic cyclic compound binding;GO:0015405//P-P-bond-hydrolysis-driven transmembrane transporter activity;GO:0016818//hydrolase activity, acting on acid anhydrides, in phosphorus-containing anhydrides;GO:0030554//adenyl nucleotide binding;GO:0016887//ATPase activity;GO:0017076//purine nucleotide binding;GO:0003824//catalytic activity;GO:0000166//nucleotide binding;GO:0022857//transmembrane transporter activity;GO:0043168//anion binding;GO:0016817//hydrolase activity, acting on acid anhydrides;GO:0042623//ATPase activity, coupled;GO:0035639//purine ribonucleoside triphosphate binding;GO:0097367//carbohydrate derivative binding;	[C]membrane part;membrane;[F]binding;transporter activity;catalytic activity;	molecular_function;cellular_component
Os01g0290700	42.89	48.4	50.18	180.83	182.63	220.1	127.01	44.04	65.36	143.23	194.07	146.89	165.51	57.77	65.36	226.89	148.47	169.38	110.49	51.68	133.41	100.42	155.21	119.65	Os01g0290700	[C]GO:0031224//intrinsic component of membrane;GO:0016020//membrane;GO:0044425//membrane part;GO:0016021//integral component of membrane;[F]GO:0015399//primary active transmembrane transporter activity;GO:0043492//ATPase activity, coupled to movement of substances;GO:0005488//binding;GO:0016462//pyrophosphatase activity;GO:1901363//heterocyclic compound binding;GO:0015405//P-P-bond-hydrolysis-driven transmembrane transporter activity;GO:0030554//adenyl nucleotide binding;GO:0032553//ribonucleotide binding;GO:0036094//small molecule binding;GO:0016887//ATPase activity;GO:0035639//purine ribonucleoside triphosphate binding;GO:0016817//hydrolase activity, acting on acid anhydrides;GO:0043168//anion binding;GO:0022804//active transmembrane transporter activity;GO:1901265//nucleoside phosphate binding;GO:0005215//transporter activity;GO:0042623//ATPase activity, coupled;GO:0032555//purine ribonucleotide binding;GO:0017111//nucleoside-triphosphatase activity;GO:0003824//catalytic activity;GO:0097367//carbohydrate derivative binding;GO:0008144//drug binding;GO:0005524//ATP binding;GO:0016787//hydrolase activity;GO:0022857//transmembrane transporter activity;GO:0032559//adenyl ribonucleotide binding;GO:0017076//purine nucleotide binding;GO:0042626//ATPase activity, coupled to transmembrane movement of substances;GO:0097159//organic cyclic compound binding;GO:0016818//hydrolase activity, acting on acid anhydrides, in phosphorus-containing anhydrides;GO:0000166//nucleotide binding;GO:0043167//ion binding;	[C]membrane part;membrane;[F]catalytic activity;transporter activity;binding;	molecular_function;cellular_component
Os01g0290800	8.02	16.62	14.34	50.36	40.15	41.99	29.67	13.45	21.43	38.43	51.06	31.16	38.59	16.69	20.37	68.12	37.09	36.12	33.67	14.19	37.06	20.87	46.35	27.79	Os01g0290800	[C]GO:0044425//membrane part;GO:0016020//membrane;GO:0031224//intrinsic component of membrane;GO:0016021//integral component of membrane;[F]GO:0022804//active transmembrane transporter activity;GO:0032555//purine ribonucleotide binding;GO:0005524//ATP binding;GO:0097367//carbohydrate derivative binding;GO:0008144//drug binding;GO:1901265//nucleoside phosphate binding;GO:1901363//heterocyclic compound binding;GO:0022857//transmembrane transporter activity;GO:0005488//binding;GO:0043492//ATPase activity, coupled to movement of substances;GO:0043168//anion binding;GO:0017076//purine nucleotide binding;GO:0032553//ribonucleotide binding;GO:0043167//ion binding;GO:0017111//nucleoside-triphosphatase activity;GO:0016462//pyrophosphatase activity;GO:0097159//organic cyclic compound binding;GO:0042623//ATPase activity, coupled;GO:0016887//ATPase activity;GO:0030554//adenyl nucleotide binding;GO:0016817//hydrolase activity, acting on acid anhydrides;GO:0042626//ATPase activity, coupled to transmembrane movement of substances;GO:0035639//purine ribonucleoside triphosphate binding;GO:0036094//small molecule binding;GO:0016787//hydrolase activity;GO:0005215//transporter activity;GO:0016818//hydrolase activity, acting on acid anhydrides, in phosphorus-containing anhydrides;GO:0015399//primary active transmembrane transporter activity;GO:0032559//adenyl ribonucleotide binding;GO:0003824//catalytic activity;GO:0000166//nucleotide binding;GO:0015405//P-P-bond-hydrolysis-driven transmembrane transporter activity;	[C]membrane;membrane part;[F]transporter activity;binding;catalytic activity;	molecular_function;cellular_component
Os01g0290901	0	0	0	0	0	0.38	0	0	0	0	0	0	0	0	0	0	0	0	0.42	0	0	0.81	1.97	0	Os01g0290901
Os01g0291500	7.17	4.56	1.75	99.19	109.71	74.63	7.77	3.47	4.09	119.18	200.41	124.94	12.87	4.7	6.62	146.74	140.98	146.87	3.85	3.41	10.51	69.57	166.01	118.14	Os01g0291500	[F]GO:0016740//transferase activity;GO:0016746//transferase activity, transferring acyl groups;GO:0003824//catalytic activity;GO:0016747//transferase activity, transferring acyl groups other than amino-acyl groups;	[F]catalytic activity;	molecular_function
Os01g0292200	17.95	16.08	20.44	100.75	87.94	133.45	32.47	13.31	25.8	71.3	86.59	50.75	31.86	15.3	14.37	130.98	83.59	71.36	36.05	26.81	48.36	148.66	88.05	77.64	Os01g0292200	[P]GO:0044267//cellular protein metabolic process;GO:0006468//protein phosphorylation;GO:0006796//phosphate-containing compound metabolic process;GO:0050789//regulation of biological process;GO:0043170//macromolecule metabolic process;GO:0006793//phosphorus metabolic process;GO:0071704//organic substance metabolic process;GO:0019538//protein metabolic process;GO:1901564//organonitrogen compound metabolic process;GO:0035556//intracellular signal transduction;GO:0036211//protein modification process;GO:0023052//signaling;GO:0065007//biological regulation;GO:0007154//cell communication;GO:0016310//phosphorylation;GO:0051716//cellular response to stimulus;GO:0044238//primary metabolic process;GO:0006464//cellular protein modification process;GO:0043412//macromolecule modification;GO:0006807//nitrogen compound metabolic process;GO:0008152//metabolic process;GO:0009987//cellular process;GO:0044237//cellular metabolic process;GO:0044260//cellular macromolecule metabolic process;GO:0007165//signal transduction;GO:0050896//response to stimulus;GO:0050794//regulation of cellular process;[C]GO:0043227//membrane-bounded organelle;GO:0044424//intracellular part;GO:0005622//intracellular;GO:0043229//intracellular organelle;GO:0043226//organelle;GO:0005623//cell;GO:0005634//nucleus;GO:0043231//intracellular membrane-bounded organelle;GO:0044464//cell part;GO:0005737//cytoplasm;[F]GO:0016772//transferase activity, transferring phosphorus-containing groups;GO:0030554//adenyl nucleotide binding;GO:0008144//drug binding;GO:0000166//nucleotide binding;GO:0004672//protein kinase activity;GO:0016773//phosphotransferase activity, alcohol group as acceptor;GO:0036094//small molecule binding;GO:0097367//carbohydrate derivative binding;GO:0004674//protein serine/threonine kinase activity;GO:0032553//ribonucleotide binding;GO:0016301//kinase activity;GO:0140096//catalytic activity, acting on a protein;GO:0016740//transferase activity;GO:0097159//organic cyclic compound binding;GO:1901363//heterocyclic compound binding;GO:0035639//purine ribonucleoside triphosphate binding;GO:0043168//anion binding;GO:0032555//purine ribonucleotide binding;GO:0005488//binding;GO:0032559//adenyl ribonucleotide binding;GO:1901265//nucleoside phosphate binding;GO:0003824//catalytic activity;GO:0043167//ion binding;GO:0005524//ATP binding;GO:0017076//purine nucleotide binding;	[C]cell;organelle;[P]signaling;biological regulation;metabolic process;cellular process;response to stimulus;[F]binding;catalytic activity;	molecular_function;cellular_component;biological_process
Os01g0292250	0	0	0.05	0.05	0.16	0.26	0.05	0	0	0.16	0.37	0.05	0	0	0.11	0.08	0.16	0.11	0	0	0.05	0.34	0	0.34	Os01g0292250	[P]GO:0008152//metabolic process;GO:1901564//organonitrogen compound metabolic process;GO:0044260//cellular macromolecule metabolic process;GO:0009987//cellular process;GO:0050794//regulation of cellular process;GO:0044267//cellular protein metabolic process;GO:0035556//intracellular signal transduction;GO:0036211//protein modification process;GO:0044238//primary metabolic process;GO:0050789//regulation of biological process;GO:0006464//cellular protein modification process;GO:0044237//cellular metabolic process;GO:0007165//signal transduction;GO:0050896//response to stimulus;GO:0051716//cellular response to stimulus;GO:0006793//phosphorus metabolic process;GO:0007154//cell communication;GO:0016310//phosphorylation;GO:0043412//macromolecule modification;GO:0006796//phosphate-containing compound metabolic process;GO:0006468//protein phosphorylation;GO:0071704//organic substance metabolic process;GO:0006807//nitrogen compound metabolic process;GO:0023052//signaling;GO:0043170//macromolecule metabolic process;GO:0019538//protein metabolic process;GO:0065007//biological regulation;[C]GO:0044424//intracellular part;GO:0005623//cell;GO:0005737//cytoplasm;GO:0005634//nucleus;GO:0044464//cell part;GO:0043227//membrane-bounded organelle;GO:0005622//intracellular;GO:0043226//organelle;GO:0043231//intracellular membrane-bounded organelle;GO:0043229//intracellular organelle;[F]GO:0030554//adenyl nucleotide binding;GO:0003824//catalytic activity;GO:1901265//nucleoside phosphate binding;GO:1901363//heterocyclic compound binding;GO:0097367//carbohydrate derivative binding;GO:0036094//small molecule binding;GO:0016301//kinase activity;GO:0005524//ATP binding;GO:0097159//organic cyclic compound binding;GO:0032559//adenyl ribonucleotide binding;GO:0035639//purine ribonucleoside triphosphate binding;GO:0032553//ribonucleotide binding;GO:0043167//ion binding;GO:0016740//transferase activity;GO:0000166//nucleotide binding;GO:0004672//protein kinase activity;GO:0140096//catalytic activity, acting on a protein;GO:0043168//anion binding;GO:0016773//phosphotransferase activity, alcohol group as acceptor;GO:0005488//binding;GO:0016772//transferase activity, transferring phosphorus-containing groups;GO:0008144//drug binding;GO:0032555//purine ribonucleotide binding;GO:0017076//purine nucleotide binding;GO:0004674//protein serine/threonine kinase activity;	[C]organelle;cell;[P]response to stimulus;cellular process;biological regulation;signaling;metabolic process;[F]binding;catalytic activity;	cellular_component;biological_process;molecular_function
Os01g0292700	0	0	0	0	0	0	0	0	0.13	0	0	0	0	0.06	0	0	0	0	0	0	0.06	0	0	0	Os01g0292700	[C]GO:0043229//intracellular organelle;GO:0044464//cell part;GO:0031975//envelope;GO:0005622//intracellular;GO:0005623//cell;GO:0044424//intracellular part;GO:0012505//endomembrane system;GO:0005634//nucleus;GO:0044422//organelle part;GO:0044446//intracellular organelle part;GO:0043226//organelle;GO:0005635//nuclear envelope;GO:0043231//intracellular membrane-bounded organelle;GO:0044428//nuclear part;GO:0031967//organelle envelope;GO:0043227//membrane-bounded organelle;	[C]organelle part;organelle;cell;	cellular_component
Os01g0292900	37.26	37.39	41.83	44.95	30.92	37.87	42.33	32.15	44.98	34.27	36.71	30.4	60.28	38.54	37.61	27.28	26.89	31	52.94	34.26	48.57	38.78	26.99	34.67	Os01g0292900	[C]GO:0044464//cell part;GO:0016021//integral component of membrane;GO:0005634//nucleus;GO:0044424//intracellular part;GO:0031224//intrinsic component of membrane;GO:0005622//intracellular;GO:0043229//intracellular organelle;GO:0044425//membrane part;GO:0016020//membrane;GO:0043227//membrane-bounded organelle;GO:0005623//cell;GO:0043231//intracellular membrane-bounded organelle;GO:0043226//organelle;[F]GO:0005488//binding;GO:0097159//organic cyclic compound binding;GO:0003676//nucleic acid binding;GO:1901363//heterocyclic compound binding;GO:0046872//metal ion binding;GO:0043167//ion binding;GO:0003677//DNA binding;GO:0043169//cation binding;	[C]organelle;membrane;cell;membrane part;[F]binding;	cellular_component;molecular_function
Os01g0293000	0.83	0.62	0.23	0.19	0.31	0.08	25.63	21.31	29.79	15.41	14.67	11.85	36.06	20.64	25.89	13.85	13.21	11.81	14.5	24.41	45.11	13.47	15.08	19.24	Os01g0293000	[P]GO:0044281//small molecule metabolic process;GO:0051186//cofactor metabolic process;GO:0017144//drug metabolic process;GO:0006556//S-adenosylmethionine biosynthetic process;GO:0044272//sulfur compound biosynthetic process;GO:0051188//cofactor biosynthetic process;GO:0009987//cellular process;GO:0008152//metabolic process;GO:0006790//sulfur compound metabolic process;GO:0071704//organic substance metabolic process;GO:0044249//cellular biosynthetic process;GO:1901576//organic substance biosynthetic process;GO:0006732//coenzyme metabolic process;GO:0009108//coenzyme biosynthetic process;GO:0009058//biosynthetic process;GO:0006730//one-carbon metabolic process;GO:0044237//cellular metabolic process;GO:0046500//S-adenosylmethionine metabolic process;[F]GO:0043167//ion binding;GO:1901363//heterocyclic compound binding;GO:0008144//drug binding;GO:0032559//adenyl ribonucleotide binding;GO:0016740//transferase activity;GO:0000166//nucleotide binding;GO:0043168//anion binding;GO:0097159//organic cyclic compound binding;GO:0005488//binding;GO:0017076//purine nucleotide binding;GO:0016765//transferase activity, transferring alkyl or aryl (other than methyl) groups;GO:0005524//ATP binding;GO:0032553//ribonucleotide binding;GO:0035639//purine ribonucleoside triphosphate binding;GO:0003824//catalytic activity;GO:0097367//carbohydrate derivative binding;GO:1901265//nucleoside phosphate binding;GO:0043169//cation binding;GO:0032555//purine ribonucleotide binding;GO:0030554//adenyl nucleotide binding;GO:0036094//small molecule binding;GO:0046872//metal ion binding;GO:0004478//methionine adenosyltransferase activity;	[P]metabolic process;cellular process;[F]catalytic activity;binding;	molecular_function;biological_process
Os01g0293100	0.47	0.07	0.56	0	0	0.11	0.19	0.11	0.07	0	0	0	0.04	0.11	0.11	0	0	0	0.11	0.45	0.04	0.04	0.04	0	Os01g0293100	[C]GO:0016021//integral component of membrane;GO:0044425//membrane part;GO:0016020//membrane;GO:0031224//intrinsic component of membrane;[F]GO:1901363//heterocyclic compound binding;GO:0015267//channel activity;GO:0032555//purine ribonucleotide binding;GO:0005488//binding;GO:0008144//drug binding;GO:0022843//voltage-gated cation channel activity;GO:0035639//purine ribonucleoside triphosphate binding;GO:0036094//small molecule binding;GO:0043168//anion binding;GO:0005244//voltage-gated ion channel activity;GO:0017076//purine nucleotide binding;GO:0022836//gated channel activity;GO:0015077//monovalent inorganic cation transmembrane transporter activity;GO:0097367//carbohydrate derivative binding;GO:0032553//ribonucleotide binding;GO:0022839//ion gated channel activity;GO:0030554//adenyl nucleotide binding;GO:0022890//inorganic cation transmembrane transporter activity;GO:0015318//inorganic molecular entity transmembrane transporter activity;GO:0032559//adenyl ribonucleotide binding;GO:0022838//substrate-specific channel activity;GO:0005524//ATP binding;GO:0022857//transmembrane transporter activity;GO:0005216//ion channel activity;GO:0015079//potassium ion transmembrane transporter activity;GO:0005261//cation channel activity;GO:0022803//passive transmembrane transporter activity;GO:0046983//protein dimerization activity;GO:0005249//voltage-gated potassium channel activity;GO:0005515//protein binding;GO:0005215//transporter activity;GO:0097159//organic cyclic compound binding;GO:0008324//cation transmembrane transporter activity;GO:0015075//ion transmembrane transporter activity;GO:1901265//nucleoside phosphate binding;GO:0022832//voltage-gated channel activity;GO:0046873//metal ion transmembrane transporter activity;GO:0043167//ion binding;GO:0005267//potassium channel activity;GO:0000166//nucleotide binding;	[C]membrane;membrane part;[F]binding;transporter activity;	molecular_function;cellular_component
Os01g0293200	7.52	6	6.08	0.86	1.83	1.58	5.85	6.41	5.96	2.15	1.97	2.32	6.04	6.1	5.25	1.13	1.42	2.07	4.1	6.18	4.69	1.63	1.63	1.79	Os01g0293200
Os01g0294500	0	0	0	1.58	2.69	0.41	0	0	0	9.36	0.47	3.72	0	0	0	4.94	4.51	2.03	0	0	0	0.19	7.8	1.04	Os01g0294500	[P]GO:0050896//response to stimulus;GO:0017001//antibiotic catabolic process;GO:0042737//drug catabolic process;GO:0044248//cellular catabolic process;GO:0016999//antibiotic metabolic process;GO:0044237//cellular metabolic process;GO:0017144//drug metabolic process;GO:0072593//reactive oxygen species metabolic process;GO:0006979//response to oxidative stress;GO:0042743//hydrogen peroxide metabolic process;GO:0008152//metabolic process;GO:0009987//cellular process;GO:0051187//cofactor catabolic process;GO:0051186//cofactor metabolic process;GO:0006950//response to stress;GO:0009056//catabolic process;GO:0042744//hydrogen peroxide catabolic process;[C]GO:0055044//symplast;GO:0005576//extracellular region;GO:0005623//cell;GO:0005911//cell-cell junction;GO:0005618//cell wall;GO:0009506//plasmodesma;GO:0044464//cell part;GO:0071944//cell periphery;GO:0009505//plant-type cell wall;GO:0030054//cell junction;GO:0030312//external encapsulating structure;[F]GO:0097159//organic cyclic compound binding;GO:0020037//heme binding;GO:1901363//heterocyclic compound binding;GO:0016684//oxidoreductase activity, acting on peroxide as acceptor;GO:0003824//catalytic activity;GO:0016491//oxidoreductase activity;GO:0046906//tetrapyrrole binding;GO:0046872//metal ion binding;GO:0005488//binding;GO:0016209//antioxidant activity;GO:0043169//cation binding;GO:0043167//ion binding;GO:0004601//peroxidase activity;GO:0048037//cofactor binding;	[C]extracellular region;symplast;cell;cell junction;[P]metabolic process;cellular process;response to stimulus;[F]catalytic activity;antioxidant activity;binding;	molecular_function;cellular_component;biological_process
Os01g0294700	2.61	1.26	1.25	72.24	136.68	55.92	8.99	0.84	1.35	126.99	61.71	166.83	7.09	2.78	9.36	106.42	108.52	74.19	1.03	4.43	43.15	15.38	109.93	74.64	Os01g0294700	[P]GO:0006979//response to oxidative stress;GO:0006950//response to stress;GO:0008152//metabolic process;GO:0042743//hydrogen peroxide metabolic process;GO:0016999//antibiotic metabolic process;GO:0050896//response to stimulus;GO:0072593//reactive oxygen species metabolic process;GO:0044248//cellular catabolic process;GO:0009987//cellular process;GO:0017144//drug metabolic process;GO:0044237//cellular metabolic process;GO:0051186//cofactor metabolic process;GO:0051187//cofactor catabolic process;GO:0042744//hydrogen peroxide catabolic process;GO:0042737//drug catabolic process;GO:0009056//catabolic process;GO:0017001//antibiotic catabolic process;[C]GO:0009505//plant-type cell wall;GO:0005911//cell-cell junction;GO:0005623//cell;GO:0005618//cell wall;GO:0005576//extracellular region;GO:0030054//cell junction;GO:0009506//plasmodesma;GO:0030312//external encapsulating structure;GO:0044464//cell part;GO:0071944//cell periphery;GO:0055044//symplast;[F]GO:0016684//oxidoreductase activity, acting on peroxide as acceptor;GO:0016209//antioxidant activity;GO:0020037//heme binding;GO:1901363//heterocyclic compound binding;GO:0016491//oxidoreductase activity;GO:0046906//tetrapyrrole binding;GO:0003824//catalytic activity;GO:0046872//metal ion binding;GO:0048037//cofactor binding;GO:0043167//ion binding;GO:0004601//peroxidase activity;GO:0043169//cation binding;GO:0097159//organic cyclic compound binding;GO:0005488//binding;	[C]extracellular region;symplast;cell;cell junction;[P]response to stimulus;metabolic process;cellular process;[F]binding;antioxidant activity;catalytic activity;	cellular_component;molecular_function;biological_process
Os01g0295600	0	0	0	0.04	0	0	0	0	0	0	0	0	0.04	0	0	0	0	0	0	0	0	0	0	0.04	Os01g0295600	[C]GO:0016020//membrane;GO:0044425//membrane part;GO:0031224//intrinsic component of membrane;GO:0016021//integral component of membrane;	[C]membrane;membrane part;	cellular_component
Os01g0295700	16.44	28.29	51.58	44.58	70.64	53.91	91.42	36.51	47.06	52.44	38.09	36.39	65.02	41.66	55.17	59.22	43.15	41.62	72.14	32.3	70.65	188.21	20.32	76.74	Os01g0295700	[F]GO:0003824//catalytic activity;GO:0005488//binding;GO:0004722//protein serine/threonine phosphatase activity;GO:0042578//phosphoric ester hydrolase activity;GO:0043169//cation binding;GO:0016791//phosphatase activity;GO:0004724//magnesium-dependent protein serine/threonine phosphatase activity;GO:0004721//phosphoprotein phosphatase activity;GO:0016788//hydrolase activity, acting on ester bonds;GO:0046872//metal ion binding;GO:0016787//hydrolase activity;GO:0043167//ion binding;GO:0140096//catalytic activity, acting on a protein;	[F]catalytic activity;binding;	molecular_function
Os01g0295900	8.18	5.76	4.75	0.27	0.85	0.79	4.28	6.47	5.43	1.37	1.3	1.9	3.67	5.32	4.62	1.03	0.88	1.08	4.4	6.06	4.63	2.05	1.04	1.8	Os01g0295900	[P]GO:0043412//macromolecule modification;GO:0010154//fruit development;GO:0046483//heterocycle metabolic process;GO:0090304//nucleic acid metabolic process;GO:1901360//organic cyclic compound metabolic process;GO:0007275//multicellular organism development;GO:0006396//RNA processing;GO:0044238//primary metabolic process;GO:0032502//developmental process;GO:0048856//anatomical structure development;GO:0006725//cellular aromatic compound metabolic process;GO:0010467//gene expression;GO:0048731//system development;GO:0009987//cellular process;GO:0008152//metabolic process;GO:0070525//tRNA threonylcarbamoyladenosine metabolic process;GO:0006807//nitrogen compound metabolic process;GO:0034660//ncRNA metabolic process;GO:0043170//macromolecule metabolic process;GO:0061458//reproductive system development;GO:0000003//reproduction;GO:0034641//cellular nitrogen compound metabolic process;GO:0044237//cellular metabolic process;GO:0009451//RNA modification;GO:0048316//seed development;GO:0002949//tRNA threonylcarbamoyladenosine modification;GO:0034470//ncRNA processing;GO:0032501//multicellular organismal process;GO:0009790//embryo development;GO:0009793//embryo development ending in seed dormancy;GO:0048608//reproductive structure development;GO:0008033//tRNA processing;GO:0009791//post-embryonic development;GO:0022414//reproductive process;GO:0006139//nucleobase-containing compound metabolic process;GO:0016070//RNA metabolic process;GO:0006400//tRNA modification;GO:0003006//developmental process involved in reproduction;GO:0006399//tRNA metabolic process;GO:0071704//organic substance metabolic process;[C]GO:0031967//organelle envelope;GO:0005743//mitochondrial inner membrane;GO:0044425//membrane part;GO:0044446//intracellular organelle part;GO:0031090//organelle membrane;GO:0032991//protein-containing complex;GO:0016021//integral component of membrane;GO:0044422//organelle part;GO:0044444//cytoplasmic part;GO:0044424//intracellular part;GO:0043229//intracellular organelle;GO:0044429//mitochondrial part;GO:0005622//intracellular;GO:0005623//cell;GO:0019866//organelle inner membrane;GO:0031224//intrinsic component of membrane;GO:0005737//cytoplasm;GO:0043227//membrane-bounded organelle;GO:0044464//cell part;GO:0000408//EKC/KEOPS complex;GO:0005739//mitochondrion;GO:0031975//envelope;GO:0043231//intracellular membrane-bounded organelle;GO:0031966//mitochondrial membrane;GO:0016020//membrane;GO:0005740//mitochondrial envelope;GO:0043226//organelle;[F]GO:0016747//transferase activity, transferring acyl groups other than amino-acyl groups;GO:0017076//purine nucleotide binding;GO:1901363//heterocyclic compound binding;GO:0032555//purine ribonucleotide binding;GO:0046872//metal ion binding;GO:0016773//phosphotransferase activity, alcohol group as acceptor;GO:0008237//metallopeptidase activity;GO:0004222//metalloendopeptidase activity;GO:0003824//catalytic activity;GO:0030554//adenyl nucleotide binding;GO:0000166//nucleotide binding;GO:0097159//organic cyclic compound binding;GO:0008233//peptidase activity;GO:0043167//ion binding;GO:0070011//peptidase activity, acting on L-amino acid peptides;GO:0032559//adenyl ribonucleotide binding;GO:0005488//binding;GO:0008144//drug binding;GO:0032553//ribonucleotide binding;GO:0043168//anion binding;GO:0061711//N(6)-L-threonylcarbamoyladenine synthase activity;GO:0043169//cation binding;GO:0035639//purine ribonucleoside triphosphate binding;GO:0016746//transferase activity, transferring acyl groups;GO:0140096//catalytic activity, acting on a protein;GO:0004175//endopeptidase activity;GO:0016301//kinase activity;GO:0097367//carbohydrate derivative binding;GO:0016740//transferase activity;GO:0016787//hydrolase activity;GO:0036094//small molecule binding;GO:0005524//ATP binding;GO:1901265//nucleoside phosphate binding;GO:0004672//protein kinase activity;GO:0016772//transferase activity, transferring phosphorus-containing groups;	[C]organelle part;cell;membrane part;membrane;organelle;protein-containing complex;[P]metabolic process;reproduction;developmental process;multicellular organismal process;cellular process;reproductive process;[F]binding;catalytic activity;	biological_process;cellular_component;molecular_function
Os01g0296000	7.62	5.21	6.78	1.92	2.49	3.88	6.3	6.17	6.7	3.33	4.06	5.33	6.86	6.15	5.66	2.82	3.89	4.9	3.56	5.48	5.47	4.04	3.48	3.96	Os01g0296000	[P]GO:0071704//organic substance metabolic process;GO:0044237//cellular metabolic process;GO:0043412//macromolecule modification;GO:1901564//organonitrogen compound metabolic process;GO:0006796//phosphate-containing compound metabolic process;GO:0019538//protein metabolic process;GO:0016310//phosphorylation;GO:0006464//cellular protein modification process;GO:0009987//cellular process;GO:0006807//nitrogen compound metabolic process;GO:0044267//cellular protein metabolic process;GO:0044238//primary metabolic process;GO:0008152//metabolic process;GO:0036211//protein modification process;GO:0006793//phosphorus metabolic process;GO:0043170//macromolecule metabolic process;GO:0006468//protein phosphorylation;GO:0044260//cellular macromolecule metabolic process;[C]GO:0031224//intrinsic component of membrane;GO:0044425//membrane part;GO:0016021//integral component of membrane;GO:0016020//membrane;GO:0071944//cell periphery;GO:0005886//plasma membrane;GO:0044464//cell part;GO:0005623//cell;[F]GO:0044389//ubiquitin-like protein ligase binding;GO:0031625//ubiquitin protein ligase binding;GO:0019899//enzyme binding;GO:0043167//ion binding;GO:0036094//small molecule binding;GO:0032553//ribonucleotide binding;GO:0097367//carbohydrate derivative binding;GO:0032559//adenyl ribonucleotide binding;GO:0032555//purine ribonucleotide binding;GO:0016772//transferase activity, transferring phosphorus-containing groups;GO:0043168//anion binding;GO:0005515//protein binding;GO:0004674//protein serine/threonine kinase activity;GO:0016301//kinase activity;GO:0030554//adenyl nucleotide binding;GO:0016773//phosphotransferase activity, alcohol group as acceptor;GO:0140096//catalytic activity, acting on a protein;GO:0005524//ATP binding;GO:0003824//catalytic activity;GO:0035639//purine ribonucleoside triphosphate binding;GO:0004672//protein kinase activity;GO:0000166//nucleotide binding;GO:1901363//heterocyclic compound binding;GO:0005488//binding;GO:0017076//purine nucleotide binding;GO:1901265//nucleoside phosphate binding;GO:0097159//organic cyclic compound binding;GO:0008144//drug binding;GO:0016740//transferase activity;	[C]membrane;cell;membrane part;[P]cellular process;metabolic process;[F]binding;catalytic activity;	molecular_function;biological_process;cellular_component
Os01g0296100	47.53	50.84	45.55	36.79	34.31	42.12	51.31	56.83	59.59	43.29	47.41	44.32	53.25	47.47	49.53	37.96	42.69	49.01	42.12	47.13	42.76	51.91	45.52	39.38	Os01g0296100	[F]GO:0005524//ATP binding;GO:0032553//ribonucleotide binding;GO:0140096//catalytic activity, acting on a protein;GO:1901363//heterocyclic compound binding;GO:0032555//purine ribonucleotide binding;GO:0016740//transferase activity;GO:0043168//anion binding;GO:0032559//adenyl ribonucleotide binding;GO:0008144//drug binding;GO:0036094//small molecule binding;GO:0035639//purine ribonucleoside triphosphate binding;GO:0017076//purine nucleotide binding;GO:0004674//protein serine/threonine kinase activity;GO:0097367//carbohydrate derivative binding;GO:0016772//transferase activity, transferring phosphorus-containing groups;GO:0016773//phosphotransferase activity, alcohol group as acceptor;GO:0016301//kinase activity;GO:0004672//protein kinase activity;GO:0030554//adenyl nucleotide binding;GO:1901265//nucleoside phosphate binding;GO:0043167//ion binding;GO:0003824//catalytic activity;GO:0097159//organic cyclic compound binding;GO:0005488//binding;GO:0000166//nucleotide binding;	[F]catalytic activity;binding;	molecular_function
Os01g0296133	0	0	0	0	0.09	0	0	0	0	0	0.09	0	0	0	0.09	0	0	0	0	0	0	0	0	0	Os01g0296133	[F]GO:1901265//nucleoside phosphate binding;GO:0016740//transferase activity;GO:0030554//adenyl nucleotide binding;GO:0035639//purine ribonucleoside triphosphate binding;GO:0004674//protein serine/threonine kinase activity;GO:0097367//carbohydrate derivative binding;GO:0017076//purine nucleotide binding;GO:0005488//binding;GO:0032555//purine ribonucleotide binding;GO:0008144//drug binding;GO:0032559//adenyl ribonucleotide binding;GO:1901363//heterocyclic compound binding;GO:0097159//organic cyclic compound binding;GO:0016772//transferase activity, transferring phosphorus-containing groups;GO:0043167//ion binding;GO:0016301//kinase activity;GO:0032553//ribonucleotide binding;GO:0004672//protein kinase activity;GO:0036094//small molecule binding;GO:0016773//phosphotransferase activity, alcohol group as acceptor;GO:0140096//catalytic activity, acting on a protein;GO:0003824//catalytic activity;GO:0043168//anion binding;GO:0000166//nucleotide binding;GO:0005524//ATP binding;	[F]catalytic activity;binding;	molecular_function
Os01g0296166	0.4	1.32	0.64	1.08	0.64	0.64	1.19	1.47	0.47	0.99	0.8	0.54	1.58	0.4	1.51	0.3	1.11	0.83	2.1	1.05	1.87	1.64	0.77	0.76	Os01g0296166	[P]GO:0071555//cell wall organization;GO:0045229//external encapsulating structure organization;GO:0008152//metabolic process;GO:0044238//primary metabolic process;GO:0071840//cellular component organization or biogenesis;GO:0071704//organic substance metabolic process;GO:0016043//cellular component organization;GO:0009987//cellular process;GO:0071554//cell wall organization or biogenesis;GO:0005975//carbohydrate metabolic process;[C]GO:0005576//extracellular region;[F]GO:0016798//hydrolase activity, acting on glycosyl bonds;GO:0004553//hydrolase activity, hydrolyzing O-glycosyl compounds;GO:0016787//hydrolase activity;GO:0004650//polygalacturonase activity;GO:0003824//catalytic activity;	[C]extracellular region;[P]cellular process;cellular component organization or biogenesis;metabolic process;[F]catalytic activity;	cellular_component;biological_process;molecular_function
Os01g0296200	4.5	12.14	9.4	7.95	6.18	7.5	14.37	16.38	6.24	7.4	5.44	5.37	11.87	4.22	9.26	4.07	4.74	6.01	14.82	10.13	18.01	20.64	3.8	10.71	Os01g0296200	[P]GO:0071554//cell wall organization or biogenesis;GO:0045229//external encapsulating structure organization;GO:0016043//cellular component organization;GO:0009987//cellular process;GO:0008152//metabolic process;GO:0071704//organic substance metabolic process;GO:0005975//carbohydrate metabolic process;GO:0071840//cellular component organization or biogenesis;GO:0071555//cell wall organization;GO:0044238//primary metabolic process;[C]GO:0005576//extracellular region;[F]GO:0016787//hydrolase activity;GO:0003824//catalytic activity;GO:0004650//polygalacturonase activity;GO:0004553//hydrolase activity, hydrolyzing O-glycosyl compounds;GO:0016798//hydrolase activity, acting on glycosyl bonds;GO:0016829//lyase activity;	[C]extracellular region;[P]metabolic process;cellular process;cellular component organization or biogenesis;[F]catalytic activity;	biological_process;cellular_component;molecular_function
Os01g0296450	1.7	0.98	2.31	2.44	1.68	0.38	1.16	2.51	1.48	2.64	0.39	3.12	1	1.43	1.67	1.94	1.57	1.4	3.7	1.9	2.34	0.32	3.21	2.53	Os01g0296450	[P]GO:0008152//metabolic process;GO:0005975//carbohydrate metabolic process;GO:0071704//organic substance metabolic process;GO:0044238//primary metabolic process;[F]GO:0004553//hydrolase activity, hydrolyzing O-glycosyl compounds;GO:0016798//hydrolase activity, acting on glycosyl bonds;GO:0016787//hydrolase activity;GO:0003824//catalytic activity;	[P]metabolic process;[F]catalytic activity;	biological_process;molecular_function
Os01g0296700	3.62	1.69	2.59	5.33	6.34	2.69	2.79	3.96	1.96	5.37	1.16	7.76	1.93	2.39	3.85	4.46	4.12	4.37	6.32	2.98	5.16	1.08	5.99	5.59	Os01g0296700	[P]GO:0071704//organic substance metabolic process;GO:0005975//carbohydrate metabolic process;GO:0008152//metabolic process;GO:0044238//primary metabolic process;[F]GO:0016787//hydrolase activity;GO:0003824//catalytic activity;GO:0016798//hydrolase activity, acting on glycosyl bonds;GO:0004553//hydrolase activity, hydrolyzing O-glycosyl compounds;	[P]metabolic process;[F]catalytic activity;	biological_process;molecular_function
Os01g0296900	0	0	0	0.06	0	0	0	0	0	0	0	0	0	0	0	0	0	0	0	0	0	0	0	0	Os01g0296900	[C]GO:0016021//integral component of membrane;GO:0016020//membrane;GO:0044425//membrane part;GO:0031224//intrinsic component of membrane;[F]GO:0005215//transporter activity;GO:0022857//transmembrane transporter activity;	[C]membrane;membrane part;[F]transporter activity;	cellular_component;molecular_function
Os01g0297200	0.26	0.33	0.13	5.25	4.42	5.46	2.57	0.63	0.53	9.09	8.3	7.17	1.6	0.42	0.83	3.26	3.59	4.78	3.77	0.56	1.79	15.93	3.84	8.97	Os01g0297200	[C]GO:0016021//integral component of membrane;GO:0016020//membrane;GO:0044425//membrane part;GO:0031224//intrinsic component of membrane;[F]GO:1901265//nucleoside phosphate binding;GO:0030554//adenyl nucleotide binding;GO:0036094//small molecule binding;GO:0097367//carbohydrate derivative binding;GO:0097159//organic cyclic compound binding;GO:0032555//purine ribonucleotide binding;GO:0032559//adenyl ribonucleotide binding;GO:0005524//ATP binding;GO:0043168//anion binding;GO:0032553//ribonucleotide binding;GO:0043167//ion binding;GO:0008144//drug binding;GO:0005488//binding;GO:1901363//heterocyclic compound binding;GO:0000166//nucleotide binding;GO:0035639//purine ribonucleoside triphosphate binding;GO:0017076//purine nucleotide binding;	[C]membrane part;membrane;[F]binding;	cellular_component;molecular_function
Os01g0297700	0.04	0.04	0.04	2.8	4.48	1.44	1.36	0.04	0.04	6.06	4.05	4.55	0.12	0	0.27	2.74	5.31	8.29	0.23	0.12	0.73	2.3	3.59	3.84	Os01g0297700	[C]GO:0016021//integral component of membrane;GO:0005886//plasma membrane;GO:0031224//intrinsic component of membrane;GO:0071944//cell periphery;GO:0005623//cell;GO:0044425//membrane part;GO:0044464//cell part;GO:0016020//membrane;[F]GO:0022857//transmembrane transporter activity;GO:0005215//transporter activity;	[C]membrane;cell;membrane part;[F]transporter activity;	molecular_function;cellular_component
Os01g0297950	0	0	0	0	0	0	0	0	0	0	0	0.09	0	0	0	0	0	0	0	0	0	0.08	0	0	Os01g0297950	[C]GO:0044464//cell part;GO:0005623//cell;GO:0016021//integral component of membrane;GO:0005886//plasma membrane;GO:0044425//membrane part;GO:0016020//membrane;GO:0071944//cell periphery;GO:0031224//intrinsic component of membrane;[F]GO:0022857//transmembrane transporter activity;GO:0005215//transporter activity;	[C]cell;membrane part;membrane;[F]transporter activity;	cellular_component;molecular_function
Os01g0298301	3.4	5.17	3.25	13.32	32.55	19.89	9.35	7.39	7.05	9.75	5.42	3.61	8.09	4.04	5.5	20.22	6.79	7.33	4.37	5.57	7.92	18.55	3.71	9.92	Os01g0298301
Os01g0298400	0.11	1.34	3.01	6.44	29.2	14.29	12.69	5.52	6.74	30.5	13.95	10.84	12.76	1.7	5.53	8.92	9.3	8.25	6.95	6.87	12.89	45.35	3.12	29.2	Os01g0298400	[C]GO:0005634//nucleus;GO:0005623//cell;GO:0044464//cell part;GO:0043229//intracellular organelle;GO:0043231//intracellular membrane-bounded organelle;GO:0044424//intracellular part;GO:0043227//membrane-bounded organelle;GO:0005622//intracellular;GO:0043226//organelle;[F]GO:1901363//heterocyclic compound binding;GO:0005488//binding;GO:0097159//organic cyclic compound binding;GO:0043565//sequence-specific DNA binding;GO:0003677//DNA binding;GO:0003676//nucleic acid binding;	[C]organelle;cell;[F]binding;	molecular_function;cellular_component
Os01g0298500	0.11	0	0	0	0.11	0	0	0	0.04	0	0	0	0	0	0	0	0	0	0	0	0	0	0	0	Os01g0298500	[C]GO:0031224//intrinsic component of membrane;GO:0044425//membrane part;GO:0016021//integral component of membrane;GO:0016020//membrane;	[C]membrane part;membrane;	cellular_component
Os01g0299100	34.79	14.11	26.57	0.2	0.2	0	20.71	14.99	19.64	0.39	0.13	0.13	19.77	24.23	17.51	0.1	0.48	0.26	9.75	19.25	5.17	0.51	0.1	0.2	Os01g0299100	[C]GO:0016021//integral component of membrane;GO:0031224//intrinsic component of membrane;GO:0044425//membrane part;GO:0016020//membrane;	[C]membrane part;membrane;	cellular_component
Os01g0299150	0	0	0	0.11	0	0.3	0.82	0	0.19	0	0	0	0	0	0	0	0	0	0	0.3	0	0.16	0	0	Os01g0299150	[P]GO:0016070//RNA metabolic process;GO:0043412//macromolecule modification;GO:0009746//response to hexose;GO:0006807//nitrogen compound metabolic process;GO:0009719//response to endogenous stimulus;GO:0009749//response to glucose;GO:0097305//response to alcohol;GO:0034284//response to monosaccharide;GO:0006970//response to osmotic stress;GO:0033993//response to lipid;GO:0044237//cellular metabolic process;GO:0098542//defense response to other organism;GO:0009725//response to hormone;GO:0034641//cellular nitrogen compound metabolic process;GO:0008152//metabolic process;GO:0009607//response to biotic stimulus;GO:0051704//multi-organism process;GO:0009743//response to carbohydrate;GO:0009651//response to salt stress;GO:0009620//response to fungus;GO:0009737//response to abscisic acid;GO:0042221//response to chemical;GO:0006725//cellular aromatic compound metabolic process;GO:0006950//response to stress;GO:0006139//nucleobase-containing compound metabolic process;GO:0009987//cellular process;GO:0001101//response to acid chemical;GO:0009605//response to external stimulus;GO:0051707//response to other organism;GO:1901360//organic cyclic compound metabolic process;GO:0009628//response to abiotic stimulus;GO:0071704//organic substance metabolic process;GO:0050832//defense response to fungus;GO:0006952//defense response;GO:0043207//response to external biotic stimulus;GO:0050896//response to stimulus;GO:0009451//RNA modification;GO:0010033//response to organic substance;GO:0090304//nucleic acid metabolic process;GO:0044238//primary metabolic process;GO:0046483//heterocycle metabolic process;GO:0043170//macromolecule metabolic process;GO:1901700//response to oxygen-containing compound;[C]GO:0005737//cytoplasm;GO:0044464//cell part;GO:0044424//intracellular part;GO:0005739//mitochondrion;GO:0043231//intracellular membrane-bounded organelle;GO:0043229//intracellular organelle;GO:0043226//organelle;GO:0005623//cell;GO:0005622//intracellular;GO:0043227//membrane-bounded organelle;GO:0044444//cytoplasmic part;	[C]organelle;cell;[P]cellular process;multi-organism process;metabolic process;response to stimulus;	cellular_component;biological_process
Os01g0299200	2.31	1.71	1.96	0.46	0.31	0.61	1.95	2.08	1.31	0.43	0.37	0.37	1.28	1.31	2.26	0.49	0.41	0.45	1.14	1.91	1.38	0.62	0.45	0.51	Os01g0299200	[P]GO:0006139//nucleobase-containing compound metabolic process;GO:0009620//response to fungus;GO:0043170//macromolecule metabolic process;GO:0009743//response to carbohydrate;GO:0008152//metabolic process;GO:0090304//nucleic acid metabolic process;GO:1901360//organic cyclic compound metabolic process;GO:0006725//cellular aromatic compound metabolic process;GO:0043207//response to external biotic stimulus;GO:0050832//defense response to fungus;GO:0009451//RNA modification;GO:0001101//response to acid chemical;GO:1901700//response to oxygen-containing compound;GO:0006950//response to stress;GO:0043412//macromolecule modification;GO:0009719//response to endogenous stimulus;GO:0097305//response to alcohol;GO:0009628//response to abiotic stimulus;GO:0034641//cellular nitrogen compound metabolic process;GO:0009737//response to abscisic acid;GO:0071704//organic substance metabolic process;GO:0009651//response to salt stress;GO:0009607//response to biotic stimulus;GO:0042221//response to chemical;GO:0044237//cellular metabolic process;GO:0010033//response to organic substance;GO:0051704//multi-organism process;GO:0044238//primary metabolic process;GO:0033993//response to lipid;GO:0051707//response to other organism;GO:0009749//response to glucose;GO:0009746//response to hexose;GO:0006970//response to osmotic stress;GO:0006952//defense response;GO:0034284//response to monosaccharide;GO:0009605//response to external stimulus;GO:0006807//nitrogen compound metabolic process;GO:0098542//defense response to other organism;GO:0046483//heterocycle metabolic process;GO:0009987//cellular process;GO:0050896//response to stimulus;GO:0009725//response to hormone;GO:0016070//RNA metabolic process;[C]GO:0043229//intracellular organelle;GO:0043226//organelle;GO:0044444//cytoplasmic part;GO:0044464//cell part;GO:0043231//intracellular membrane-bounded organelle;GO:0043227//membrane-bounded organelle;GO:0005737//cytoplasm;GO:0005739//mitochondrion;GO:0005622//intracellular;GO:0005623//cell;GO:0044424//intracellular part;	[C]cell;organelle;[P]metabolic process;cellular process;multi-organism process;response to stimulus;	cellular_component;biological_process
Os01g0299300	1.42	1.53	0.49	0.39	0.13	0.26	1.21	1.34	1.21	0.96	0.48	0.2	1.44	0.8	1.53	0.19	0.26	0.62	0.66	0.88	0.69	1.84	0.06	0.36	Os01g0299300	[P]GO:0043170//macromolecule metabolic process;GO:0008152//metabolic process;GO:1901576//organic substance biosynthetic process;GO:0010143//cutin biosynthetic process;GO:0071704//organic substance metabolic process;GO:0009058//biosynthetic process;GO:0009059//macromolecule biosynthetic process;[C]GO:0044425//membrane part;GO:0031224//intrinsic component of membrane;GO:0016020//membrane;GO:0016021//integral component of membrane;[F]GO:0016747//transferase activity, transferring acyl groups other than amino-acyl groups;GO:0042578//phosphoric ester hydrolase activity;GO:0090447//glycerol-3-phosphate 2-O-acyltransferase activity;GO:0003824//catalytic activity;GO:0008374//O-acyltransferase activity;GO:0016791//phosphatase activity;GO:0016746//transferase activity, transferring acyl groups;GO:0016740//transferase activity;GO:0016787//hydrolase activity;GO:0016788//hydrolase activity, acting on ester bonds;	[C]membrane;membrane part;[P]metabolic process;[F]catalytic activity;	cellular_component;biological_process;molecular_function
Os01g0299400	61.15	49.59	48.26	14.87	30.14	40	49.45	51.47	46.03	29.34	25.88	36.47	37.61	49.66	41.73	30.12	31.46	30.79	32.89	50.28	38.71	31.98	28.11	31.04	Os01g0299400
Os01g0299500	45.87	58.1	42.35	45.65	53.65	61.75	63.25	69.25	65.37	76	74.93	64.9	80.98	54.77	50.41	57.28	58.06	76.86	39.94	48.05	47.24	54.52	54.46	53.92	Os01g0299500	[P]GO:0050896//response to stimulus;GO:0006950//response to stress;GO:0006952//defense response;[C]GO:0044425//membrane part;GO:0016021//integral component of membrane;GO:0031224//intrinsic component of membrane;GO:0016020//membrane;	[C]membrane;membrane part;[P]response to stimulus;	cellular_component;biological_process
Os01g0299700	0	0	0	0	0.15	0	0.07	0	0	0	0	0	0	0	0	0	0	0	0	0	0	0.23	0	0	Os01g0299700	[F]GO:0008408//3'-5' exonuclease activity;GO:0004518//nuclease activity;GO:0016787//hydrolase activity;GO:0016788//hydrolase activity, acting on ester bonds;GO:0003824//catalytic activity;GO:0097159//organic cyclic compound binding;GO:1901363//heterocyclic compound binding;GO:0004527//exonuclease activity;GO:0003676//nucleic acid binding;GO:0005488//binding;	[F]binding;catalytic activity;	molecular_function
Os01g0299801	0	0	0	0	0	0.11	0	0	0	0	0	0	0	0	0	0	0	0.11	0.11	0	0	0	0	0	Os01g0299801	[F]GO:0003676//nucleic acid binding;GO:0016787//hydrolase activity;GO:0005488//binding;GO:0016788//hydrolase activity, acting on ester bonds;GO:0097159//organic cyclic compound binding;GO:0003824//catalytic activity;GO:0004518//nuclease activity;GO:0008408//3'-5' exonuclease activity;GO:0004527//exonuclease activity;GO:1901363//heterocyclic compound binding;	[F]binding;catalytic activity;	molecular_function
Os01g0300000	0	0	0	0	0	0	0.09	0	0.09	0.08	0.08	0	0.09	0	0.26	0.08	0	0	0.09	0.09	0	0.27	0	0	Os01g0300000	[F]GO:0004518//nuclease activity;GO:0016787//hydrolase activity;GO:0016788//hydrolase activity, acting on ester bonds;GO:0003676//nucleic acid binding;GO:0008408//3'-5' exonuclease activity;GO:0097159//organic cyclic compound binding;GO:0005488//binding;GO:0003824//catalytic activity;GO:0004527//exonuclease activity;GO:1901363//heterocyclic compound binding;	[F]catalytic activity;binding;	molecular_function
Os01g0300200	136.49	122.8	148.16	85.39	97.24	116.53	110.85	120.72	122.34	111.55	90.69	123.88	111.65	125.94	136.91	103.96	98.24	97.05	137.36	141.07	141.54	94.31	92.88	118.29	Os01g0300200	[P]GO:0008152//metabolic process;GO:0044238//primary metabolic process;GO:0071704//organic substance metabolic process;GO:0006629//lipid metabolic process;[C]GO:0044464//cell part;GO:0005829//cytosol;GO:0005737//cytoplasm;GO:0044444//cytoplasmic part;GO:0005622//intracellular;GO:0044424//intracellular part;GO:0005623//cell;[F]GO:0003824//catalytic activity;GO:0016829//lyase activity;GO:0097159//organic cyclic compound binding;GO:1901265//nucleoside phosphate binding;GO:0003878//ATP citrate synthase activity;GO:0030554//adenyl nucleotide binding;GO:0036094//small molecule binding;GO:0008144//drug binding;GO:0035639//purine ribonucleoside triphosphate binding;GO:0043169//cation binding;GO:1901363//heterocyclic compound binding;GO:0032555//purine ribonucleotide binding;GO:0046912//transferase activity, transferring acyl groups, acyl groups converted into alkyl on transfer;GO:0043167//ion binding;GO:0043168//anion binding;GO:0046872//metal ion binding;GO:0017076//purine nucleotide binding;GO:0016746//transferase activity, transferring acyl groups;GO:0005488//binding;GO:0016740//transferase activity;GO:0032553//ribonucleotide binding;GO:0032559//adenyl ribonucleotide binding;GO:0000166//nucleotide binding;GO:0097367//carbohydrate derivative binding;GO:0005524//ATP binding;	[C]cell;[P]metabolic process;[F]binding;catalytic activity;	biological_process;molecular_function;cellular_component
Os01g0300400	0.69	1.03	0.55	1.44	1.71	0.8	2.14	1.51	2.62	2.25	3.01	3.49	1.57	1.46	1.05	0.9	2.08	1.19	0.95	0.95	2.55	0.71	2.2	1.97	Os01g0300400	[P]GO:0006281//DNA repair;GO:0044238//primary metabolic process;GO:0032200//telomere organization;GO:0042592//homeostatic process;GO:0016043//cellular component organization;GO:0006996//organelle organization;GO:0065007//biological regulation;GO:0008152//metabolic process;GO:0051716//cellular response to stimulus;GO:0009987//cellular process;GO:0046483//heterocycle metabolic process;GO:0071840//cellular component organization or biogenesis;GO:0044237//cellular metabolic process;GO:0044260//cellular macromolecule metabolic process;GO:0051276//chromosome organization;GO:0050896//response to stimulus;GO:0000723//telomere maintenance;GO:0006259//DNA metabolic process;GO:0071704//organic substance metabolic process;GO:0006950//response to stress;GO:0006807//nitrogen compound metabolic process;GO:0006310//DNA recombination;GO:0090304//nucleic acid metabolic process;GO:0033554//cellular response to stress;GO:0043170//macromolecule metabolic process;GO:0006974//cellular response to DNA damage stimulus;GO:1901360//organic cyclic compound metabolic process;GO:0006139//nucleobase-containing compound metabolic process;GO:0065008//regulation of biological quality;GO:0060249//anatomical structure homeostasis;GO:0006725//cellular aromatic compound metabolic process;GO:0034641//cellular nitrogen compound metabolic process;[F]GO:0003678//DNA helicase activity;GO:0097367//carbohydrate derivative binding;GO:0005488//binding;GO:0016817//hydrolase activity, acting on acid anhydrides;GO:0017076//purine nucleotide binding;GO:0036094//small molecule binding;GO:0000166//nucleotide binding;GO:0017111//nucleoside-triphosphatase activity;GO:0043167//ion binding;GO:0032553//ribonucleotide binding;GO:0140097//catalytic activity, acting on DNA;GO:0016787//hydrolase activity;GO:0008144//drug binding;GO:0043168//anion binding;GO:0035639//purine ribonucleoside triphosphate binding;GO:0016818//hydrolase activity, acting on acid anhydrides, in phosphorus-containing anhydrides;GO:0004386//helicase activity;GO:0097159//organic cyclic compound binding;GO:0005524//ATP binding;GO:1901363//heterocyclic compound binding;GO:1901265//nucleoside phosphate binding;GO:0003824//catalytic activity;GO:0032559//adenyl ribonucleotide binding;GO:0032555//purine ribonucleotide binding;GO:0030554//adenyl nucleotide binding;GO:0016462//pyrophosphatase activity;	[P]biological regulation;cellular component organization or biogenesis;cellular process;response to stimulus;metabolic process;[F]catalytic activity;binding;	biological_process;molecular_function
Os01g0300600	91.69	62.83	69.46	24.51	33.85	35.95	55.88	49.42	49.35	43.66	29.18	50.32	43.05	55.29	54.17	24.01	38.37	37.66	65.3	67.9	71.75	36.87	34.9	41.19	Os01g0300600	[C]GO:0071944//cell periphery;GO:0043227//membrane-bounded organelle;GO:0005773//vacuole;GO:0042175//nuclear outer membrane-endoplasmic reticulum membrane network;GO:0030312//external encapsulating structure;GO:0043231//intracellular membrane-bounded organelle;GO:0044425//membrane part;GO:0005618//cell wall;GO:0005789//endoplasmic reticulum membrane;GO:0044446//intracellular organelle part;GO:0005794//Golgi apparatus;GO:0005623//cell;GO:0031090//organelle membrane;GO:0044437//vacuolar part;GO:0044432//endoplasmic reticulum part;GO:0044424//intracellular part;GO:0098588//bounding membrane of organelle;GO:0016020//membrane;GO:0005774//vacuolar membrane;GO:0009505//plant-type cell wall;GO:0044422//organelle part;GO:0005622//intracellular;GO:0031984//organelle subcompartment;GO:0098805//whole membrane;GO:0044464//cell part;GO:0043229//intracellular organelle;GO:0044444//cytoplasmic part;GO:0012505//endomembrane system;GO:0005737//cytoplasm;GO:0098827//endoplasmic reticulum subcompartment;GO:0005783//endoplasmic reticulum;GO:0043226//organelle;[F]GO:0005488//binding;GO:0030246//carbohydrate binding;	[C]membrane;organelle part;cell;membrane part;organelle;[F]binding;	cellular_component;molecular_function
Os01g0300900	33.69	29.25	30.4	0.38	0.68	2.51	46.99	30.29	41.94	3.59	2.09	5.74	39.67	25.33	36.76	0.74	2.09	3.58	14.83	29.12	23.87	2.43	1.42	2.66	Os01g0300900
Os01g0301000	20.89	17.81	15.95	2.11	5.09	4.4	17.07	18.61	19.65	6.65	7.23	8.54	17.26	18.46	14.5	5.04	5.49	6.01	7.76	16.31	12.87	5.08	6.7	5.54	Os01g0301000	[C]GO:0005739//mitochondrion;GO:0005623//cell;GO:0043227//membrane-bounded organelle;GO:0043229//intracellular organelle;GO:0005737//cytoplasm;GO:0005622//intracellular;GO:0043231//intracellular membrane-bounded organelle;GO:0044424//intracellular part;GO:0044464//cell part;GO:0044444//cytoplasmic part;GO:0043226//organelle;[F]GO:0003677//DNA binding;GO:0097159//organic cyclic compound binding;GO:1901363//heterocyclic compound binding;GO:0005488//binding;GO:0003676//nucleic acid binding;	[C]cell;organelle;[F]binding;	cellular_component;molecular_function
Os01g0301100	0.14	0.43	0.5	0.36	0.71	1.12	1.37	1.14	0.86	0.28	0.63	0.37	1	0.84	0.86	0.35	0.42	0.42	0.43	0.57	0.43	1.28	0.35	0.36	Os01g0301100	[C]GO:0016021//integral component of membrane;GO:0016020//membrane;GO:0044425//membrane part;GO:0031224//intrinsic component of membrane;	[C]membrane part;membrane;	cellular_component
Os01g0301300	3.23	4.07	3.31	2.57	2.24	3.55	2.09	2.18	2.35	2.69	4.04	3.18	3.81	3.36	2.14	3.01	2.99	2.68	3.53	2.45	2.64	3.5	4.17	2.11	Os01g0301300
Os01g0301500	0	0.07	0	0	0	0	0	0.11	0	0	0.07	0.07	0.04	0.17	0.04	0.07	0.07	0	0	0.04	0	0.04	0	0	Os01g0301500	[C]GO:0043231//intracellular membrane-bounded organelle;GO:0044464//cell part;GO:0043226//organelle;GO:0005622//intracellular;GO:0005737//cytoplasm;GO:0043229//intracellular organelle;GO:0005623//cell;GO:0044444//cytoplasmic part;GO:0043227//membrane-bounded organelle;GO:0044424//intracellular part;GO:0005739//mitochondrion;[F]GO:0005488//binding;GO:1901363//heterocyclic compound binding;GO:0003676//nucleic acid binding;GO:0097159//organic cyclic compound binding;GO:0003677//DNA binding;	[C]organelle;cell;[F]binding;	molecular_function;cellular_component
Os01g0301700	7.33	5.38	5.41	0.22	1.29	0.96	6.34	5.22	6.17	2.13	1.7	3.38	4.35	5.81	6.5	0.85	1.24	1.36	3.52	6.05	4.38	1.15	1.42	1.21	Os01g0301700	[C]GO:0005623//cell;GO:0043231//intracellular membrane-bounded organelle;GO:0043226//organelle;GO:0044464//cell part;GO:0044424//intracellular part;GO:0005737//cytoplasm;GO:0005739//mitochondrion;GO:0005622//intracellular;GO:0043227//membrane-bounded organelle;GO:0043229//intracellular organelle;GO:0044444//cytoplasmic part;[F]GO:0003676//nucleic acid binding;GO:0097159//organic cyclic compound binding;GO:1901363//heterocyclic compound binding;GO:0005488//binding;GO:0003677//DNA binding;	[C]organelle;cell;[F]binding;	molecular_function;cellular_component
Os01g0301900	0	0	0	0	0	0	0	0	0	0	0	0	0	0.4	0	0	0	0	0	0	0	0	0	0	Os01g0301900	[C]GO:0016021//integral component of membrane;GO:0016020//membrane;GO:0031224//intrinsic component of membrane;GO:0044425//membrane part;	[C]membrane part;membrane;	cellular_component
Os01g0302000	1.2	1.47	1.86	0.37	0	0.17	1.47	1.44	1.09	0	0	0	2.72	2.46	3.11	0	0	0	0	0.55	1.44	0	0	0	Os01g0302000
Os01g0302100	15.25	11.75	10.85	0.99	1.03	1.06	8.58	13.47	12.59	3.71	2.16	4.19	9.28	9.19	8.65	0.96	2.97	2.11	3.31	11.31	4.48	1.13	1.95	2.37	Os01g0302100	[C]GO:0044425//membrane part;GO:0016020//membrane;GO:0016021//integral component of membrane;GO:0031224//intrinsic component of membrane;	[C]membrane;membrane part;	cellular_component
Os01g0302250	0.58	2.32	1.62	0.61	0.3	0.29	1.82	1.4	2.41	0.2	1.26	1.74	5.12	1.17	1.91	0.19	0.98	1.37	0.3	0.81	1.6	0	1.07	0.91	Os01g0302250
Os01g0302500	5.96	6.25	6.08	0.08	0.04	0.04	17.58	9.05	8.76	0.08	0.2	0.21	12.27	5.59	9.07	0	0.24	0.08	7.87	7.12	10.68	0.04	0.23	1.14	Os01g0302500	[P]GO:0006355//regulation of transcription, DNA-templated;GO:0060255//regulation of macromolecule metabolic process;GO:0031323//regulation of cellular metabolic process;GO:0019219//regulation of nucleobase-containing compound metabolic process;GO:2000112//regulation of cellular macromolecule biosynthetic process;GO:0010556//regulation of macromolecule biosynthetic process;GO:1903506//regulation of nucleic acid-templated transcription;GO:0031326//regulation of cellular biosynthetic process;GO:0009889//regulation of biosynthetic process;GO:0080090//regulation of primary metabolic process;GO:0051252//regulation of RNA metabolic process;GO:0065007//biological regulation;GO:0050794//regulation of cellular process;GO:0050789//regulation of biological process;GO:0019222//regulation of metabolic process;GO:0010468//regulation of gene expression;GO:2001141//regulation of RNA biosynthetic process;GO:0051171//regulation of nitrogen compound metabolic process;[C]GO:0005623//cell;GO:0043226//organelle;GO:0043229//intracellular organelle;GO:0005634//nucleus;GO:0044464//cell part;GO:0043227//membrane-bounded organelle;GO:0005622//intracellular;GO:0043231//intracellular membrane-bounded organelle;GO:0044424//intracellular part;[F]GO:0005488//binding;GO:1901363//heterocyclic compound binding;GO:0003677//DNA binding;GO:0043565//sequence-specific DNA binding;GO:0003676//nucleic acid binding;GO:0097159//organic cyclic compound binding;	[C]organelle;cell;[P]biological regulation;[F]binding;	cellular_component;molecular_function;biological_process
Os01g0302800	11.98	14.17	9.59	4.07	10.36	5.03	10.32	13.83	15.11	5.55	6.32	5.59	11.09	15.3	12.46	6.03	5.57	5.45	7.72	14.24	9.59	6.17	4.13	6.85	Os01g0302800
Os01g0302900	0.03	0.03	0.03	0	0.06	0	0.17	0.06	0.03	0	0.06	0	0.03	0	0.03	0.03	0	0	0	0	0	0	0	0	Os01g0302900
Os01g0303000	4.27	1.85	2.53	1.47	1.52	0.75	0.39	1.55	1.84	0.76	0.09	0	0.87	2.07	4.76	0	0.95	0.09	1.27	1.26	0.87	0.41	0.09	0.1	Os01g0303000	[P]GO:0080152//regulation of reductive pentose-phosphate cycle;GO:0048519//negative regulation of biological process;GO:0050794//regulation of cellular process;GO:1905156//negative regulation of photosynthesis;GO:0045912//negative regulation of carbohydrate metabolic process;GO:0010109//regulation of photosynthesis;GO:0080153//negative regulation of reductive pentose-phosphate cycle;GO:0031323//regulation of cellular metabolic process;GO:0010110//regulation of photosynthesis, dark reaction;GO:0009892//negative regulation of metabolic process;GO:0009890//negative regulation of biosynthetic process;GO:0031324//negative regulation of cellular metabolic process;GO:0050789//regulation of biological process;GO:0009889//regulation of biosynthetic process;GO:0043255//regulation of carbohydrate biosynthetic process;GO:0006109//regulation of carbohydrate metabolic process;GO:0080090//regulation of primary metabolic process;GO:0065007//biological regulation;GO:0048523//negative regulation of cellular process;GO:0019222//regulation of metabolic process;[C]GO:0005737//cytoplasm;GO:0044424//intracellular part;GO:0043227//membrane-bounded organelle;GO:0044444//cytoplasmic part;GO:0044464//cell part;GO:0005623//cell;GO:0043231//intracellular membrane-bounded organelle;GO:0043229//intracellular organelle;GO:0043226//organelle;GO:0009536//plastid;GO:0009507//chloroplast;GO:0005622//intracellular;	[C]cell;organelle;[P]biological regulation;	cellular_component;biological_process
Os01g0303100	0.1	0.1	0.2	0	0.05	0	0.05	0.05	0.05	0	0	0	0	0	0	0	0	0.05	0.1	0.2	0.25	0	0	0	Os01g0303100	[P]GO:0044238//primary metabolic process;GO:0005975//carbohydrate metabolic process;GO:0008152//metabolic process;GO:0071704//organic substance metabolic process;[C]GO:0044425//membrane part;GO:0031224//intrinsic component of membrane;GO:0016020//membrane;GO:0005576//extracellular region;GO:0016021//integral component of membrane;[F]GO:0016787//hydrolase activity;GO:0016798//hydrolase activity, acting on glycosyl bonds;GO:0004568//chitinase activity;GO:0003824//catalytic activity;GO:0004553//hydrolase activity, hydrolyzing O-glycosyl compounds;	[C]extracellular region;membrane;membrane part;[P]metabolic process;[F]catalytic activity;	cellular_component;molecular_function;biological_process
Os01g0303200	13.34	11.72	11.6	7.92	7.41	7.05	12.49	11.67	12.15	8.2	6.81	9.33	10.19	11.6	12.44	6.3	7.62	8.11	12.53	12.98	11.69	8.81	7.9	10.22	Os01g0303200	[C]GO:0016020//membrane;GO:0031224//intrinsic component of membrane;GO:0044425//membrane part;GO:0016021//integral component of membrane;	[C]membrane;membrane part;	cellular_component
Os01g0303300	0	0	0.23	0	0	0.08	0.31	0	0	0	0	0.08	0.31	0	0.08	0	0	0.08	0.16	0.08	0	0	0	0	Os01g0303300	[P]GO:0051234//establishment of localization;GO:0051179//localization;GO:0006810//transport;GO:0006811//ion transport;GO:0034220//ion transmembrane transport;GO:0055085//transmembrane transport;[C]GO:0009527//plastid outer membrane;GO:0044444//cytoplasmic part;GO:0044425//membrane part;GO:0031301//integral component of organelle membrane;GO:0031354//intrinsic component of plastid outer membrane;GO:0016021//integral component of membrane;GO:0044446//intracellular organelle part;GO:0042170//plastid membrane;GO:0005622//intracellular;GO:0044434//chloroplast part;GO:0098805//whole membrane;GO:0031224//intrinsic component of membrane;GO:0043227//membrane-bounded organelle;GO:0009707//chloroplast outer membrane;GO:0031969//chloroplast membrane;GO:0005623//cell;GO:0009507//chloroplast;GO:0031968//organelle outer membrane;GO:0016020//membrane;GO:0043229//intracellular organelle;GO:0009536//plastid;GO:0044464//cell part;GO:0044422//organelle part;GO:0044424//intracellular part;GO:0043226//organelle;GO:0043231//intracellular membrane-bounded organelle;GO:0031350//intrinsic component of plastid membrane;GO:0031358//intrinsic component of chloroplast outer membrane;GO:0031090//organelle membrane;GO:0005737//cytoplasm;GO:0009941//chloroplast envelope;GO:0031300//intrinsic component of organelle membrane;GO:0098588//bounding membrane of organelle;GO:0031355//integral component of plastid outer membrane;GO:0019867//outer membrane;GO:0031967//organelle envelope;GO:0031359//integral component of chloroplast outer membrane;GO:0031351//integral component of plastid membrane;GO:0031975//envelope;GO:0044435//plastid part;GO:0009526//plastid envelope;[F]GO:0015075//ion transmembrane transporter activity;GO:0008509//anion transmembrane transporter activity;GO:0015318//inorganic molecular entity transmembrane transporter activity;GO:0008514//organic anion transmembrane transporter activity;GO:0015171//amino acid transmembrane transporter activity;GO:0046943//carboxylic acid transmembrane transporter activity;GO:0005342//organic acid transmembrane transporter activity;GO:0022857//transmembrane transporter activity;GO:0005215//transporter activity;	[C]cell;membrane part;organelle part;organelle;membrane;[P]localization;[F]transporter activity;	molecular_function;cellular_component;biological_process
Os01g0303600	2.77	8.49	6.85	22.83	61.15	17.91	20.77	8.84	9.8	11.51	10.5	17.7	7.23	14.79	20.83	20.98	13.18	7.26	13.94	12.14	17.79	12.15	8.34	18.03	Os01g0303600	[C]GO:0016020//membrane;GO:0016021//integral component of membrane;GO:0044425//membrane part;GO:0031224//intrinsic component of membrane;[F]GO:0005488//binding;GO:0046872//metal ion binding;GO:0043167//ion binding;GO:0043169//cation binding;GO:0008270//zinc ion binding;GO:0046914//transition metal ion binding;	[C]membrane part;membrane;[F]binding;	molecular_function;cellular_component
Os01g0303800	18.7	37.78	15.84	47.79	86.94	84.5	12.74	11.14	23.5	7.82	65.75	4.35	30.54	17.94	15.94	162.82	31.16	43.97	14.71	13.62	33.54	87.58	35.55	51.96	Os01g0303800
Os01g0304000	445.15	230.19	380.29	132.88	228.13	240.06	203.58	206.94	197.96	257.24	210.4	283.83	188.99	276.9	244.65	143.62	229.79	266.84	291.02	351.74	302.18	195.35	207.48	243.05	Os01g0304000	[P]GO:0043604//amide biosynthetic process;GO:0019538//protein metabolic process;GO:0034645//cellular macromolecule biosynthetic process;GO:0009058//biosynthetic process;GO:0044238//primary metabolic process;GO:0044237//cellular metabolic process;GO:0002181//cytoplasmic translation;GO:0006412//translation;GO:0044260//cellular macromolecule metabolic process;GO:0043043//peptide biosynthetic process;GO:0044267//cellular protein metabolic process;GO:0043170//macromolecule metabolic process;GO:1901564//organonitrogen compound metabolic process;GO:1901566//organonitrogen compound biosynthetic process;GO:0006518//peptide metabolic process;GO:0006807//nitrogen compound metabolic process;GO:0034641//cellular nitrogen compound metabolic process;GO:0009987//cellular process;GO:0008152//metabolic process;GO:0044249//cellular biosynthetic process;GO:0044271//cellular nitrogen compound biosynthetic process;GO:0043603//cellular amide metabolic process;GO:0010467//gene expression;GO:1901576//organic substance biosynthetic process;GO:0071704//organic substance metabolic process;GO:0009059//macromolecule biosynthetic process;[C]GO:0043226//organelle;GO:0032991//protein-containing complex;GO:0043228//non-membrane-bounded organelle;GO:0044446//intracellular organelle part;GO:0044464//cell part;GO:0005840//ribosome;GO:1990904//ribonucleoprotein complex;GO:0005737//cytoplasm;GO:0044424//intracellular part;GO:0044445//cytosolic part;GO:0022625//cytosolic large ribosomal subunit;GO:0043229//intracellular organelle;GO:0005829//cytosol;GO:0044422//organelle part;GO:0044444//cytoplasmic part;GO:0005623//cell;GO:0043232//intracellular non-membrane-bounded organelle;GO:0044391//ribosomal subunit;GO:0015934//large ribosomal subunit;GO:0005622//intracellular;GO:0022626//cytosolic ribosome;[F]GO:0005198//structural molecule activity;GO:0003735//structural constituent of ribosome;	[C]organelle;organelle part;cell;protein-containing complex;[P]cellular process;metabolic process;[F]structural molecule activity;	cellular_component;molecular_function;biological_process
Os01g0304050	0.59	0.5	0.36	0.12	0.29	0.2	1.26	0.76	0.99	0.75	0.39	0.76	0.55	0.4	0.69	0.2	0.34	0.43	0.28	0.7	0.65	0.27	0.26	0.31	Os01g0304050	[P]GO:0015672//monovalent inorganic cation transport;GO:0055083//monovalent inorganic anion homeostasis;GO:0065007//biological regulation;GO:0098771//inorganic ion homeostasis;GO:0055085//transmembrane transport;GO:0055064//chloride ion homeostasis;GO:0098655//cation transmembrane transport;GO:0098660//inorganic ion transmembrane transport;GO:0055081//anion homeostasis;GO:0071805//potassium ion transmembrane transport;GO:0055067//monovalent inorganic cation homeostasis;GO:0016043//cellular component organization;GO:0098739//import across plasma membrane;GO:0098661//inorganic anion transmembrane transport;GO:0071840//cellular component organization or biogenesis;GO:0034220//ion transmembrane transport;GO:0015698//inorganic anion transport;GO:0042592//homeostatic process;GO:0051234//establishment of localization;GO:0030001//metal ion transport;GO:0055080//cation homeostasis;GO:0010107//potassium ion import;GO:0090066//regulation of anatomical structure size;GO:0055075//potassium ion homeostasis;GO:0050801//ion homeostasis;GO:0006820//anion transport;GO:0006810//transport;GO:1902476//chloride transmembrane transport;GO:0098656//anion transmembrane transport;GO:0006813//potassium ion transport;GO:0006884//cell volume homeostasis;GO:0019725//cellular homeostasis;GO:0071804//cellular potassium ion transport;GO:0065008//regulation of biological quality;GO:0008361//regulation of cell size;GO:0098662//inorganic cation transmembrane transport;GO:0032535//regulation of cellular component size;GO:0006821//chloride transport;GO:0006811//ion transport;GO:0098657//import into cell;GO:0099587//inorganic ion import across plasma membrane;GO:1990573//potassium ion import across plasma membrane;GO:0009987//cellular process;GO:0048878//chemical homeostasis;GO:0051179//localization;GO:0006812//cation transport;GO:0055065//metal ion homeostasis;GO:0098659//inorganic cation import across plasma membrane;[C]GO:0031224//intrinsic component of membrane;GO:0005623//cell;GO:0044425//membrane part;GO:0016021//integral component of membrane;GO:0016020//membrane;[F]GO:0015296//anion:cation symporter activity;GO:0005215//transporter activity;GO:0015079//potassium ion transmembrane transporter activity;GO:0015291//secondary active transmembrane transporter activity;GO:0015077//monovalent inorganic cation transmembrane transporter activity;GO:0008509//anion transmembrane transporter activity;GO:0022804//active transmembrane transporter activity;GO:0046873//metal ion transmembrane transporter activity;GO:0015108//chloride transmembrane transporter activity;GO:0015377//cation:chloride symporter activity;GO:0015075//ion transmembrane transporter activity;GO:0008324//cation transmembrane transporter activity;GO:0015293//symporter activity;GO:0015379//potassium:chloride symporter activity;GO:0015318//inorganic molecular entity transmembrane transporter activity;GO:0015294//solute:cation symporter activity;GO:0015103//inorganic anion transmembrane transporter activity;GO:0022857//transmembrane transporter activity;GO:0022890//inorganic cation transmembrane transporter activity;	[C]membrane;membrane part;cell;[P]localization;biological regulation;cellular component organization or biogenesis;cellular process;[F]transporter activity;	molecular_function;biological_process;cellular_component
Os01g0304100	0.3	0.06	0.05	0	0.14	0	0.34	0.3	0.19	0.07	0.13	0.2	0.28	0.09	0.15	0	0.16	0.2	0.11	0.25	0.16	0	0	0.16	Os01g0304100	[P]GO:0098661//inorganic anion transmembrane transport;GO:0099587//inorganic ion import across plasma membrane;GO:0008361//regulation of cell size;GO:0098656//anion transmembrane transport;GO:0016043//cellular component organization;GO:0034220//ion transmembrane transport;GO:0006810//transport;GO:0055067//monovalent inorganic cation homeostasis;GO:0071805//potassium ion transmembrane transport;GO:0090066//regulation of anatomical structure size;GO:0030001//metal ion transport;GO:0006811//ion transport;GO:0055083//monovalent inorganic anion homeostasis;GO:0006820//anion transport;GO:0050801//ion homeostasis;GO:0009987//cellular process;GO:0010107//potassium ion import;GO:0006813//potassium ion transport;GO:0055085//transmembrane transport;GO:1902476//chloride transmembrane transport;GO:0006821//chloride transport;GO:0055064//chloride ion homeostasis;GO:0006812//cation transport;GO:0015698//inorganic anion transport;GO:0055081//anion homeostasis;GO:0006884//cell volume homeostasis;GO:0071804//cellular potassium ion transport;GO:0051234//establishment of localization;GO:1990573//potassium ion import across plasma membrane;GO:0042592//homeostatic process;GO:0098657//import into cell;GO:0065007//biological regulation;GO:0098659//inorganic cation import across plasma membrane;GO:0098771//inorganic ion homeostasis;GO:0098662//inorganic cation transmembrane transport;GO:0051179//localization;GO:0055080//cation homeostasis;GO:0071840//cellular component organization or biogenesis;GO:0055075//potassium ion homeostasis;GO:0098739//import across plasma membrane;GO:0015672//monovalent inorganic cation transport;GO:0098660//inorganic ion transmembrane transport;GO:0019725//cellular homeostasis;GO:0065008//regulation of biological quality;GO:0098655//cation transmembrane transport;GO:0055065//metal ion homeostasis;GO:0048878//chemical homeostasis;GO:0032535//regulation of cellular component size;[C]GO:0016021//integral component of membrane;GO:0005623//cell;GO:0044425//membrane part;GO:0016020//membrane;GO:0031224//intrinsic component of membrane;[F]GO:0015079//potassium ion transmembrane transporter activity;GO:0022804//active transmembrane transporter activity;GO:0015077//monovalent inorganic cation transmembrane transporter activity;GO:0015291//secondary active transmembrane transporter activity;GO:0015075//ion transmembrane transporter activity;GO:0015379//potassium:chloride symporter activity;GO:0015108//chloride transmembrane transporter activity;GO:0015294//solute:cation symporter activity;GO:0008509//anion transmembrane transporter activity;GO:0022857//transmembrane transporter activity;GO:0015377//cation:chloride symporter activity;GO:0046873//metal ion transmembrane transporter activity;GO:0015103//inorganic anion transmembrane transporter activity;GO:0015293//symporter activity;GO:0008324//cation transmembrane transporter activity;GO:0022890//inorganic cation transmembrane transporter activity;GO:0005215//transporter activity;GO:0015296//anion:cation symporter activity;GO:0015318//inorganic molecular entity transmembrane transporter activity;	[C]membrane;membrane part;cell;[P]cellular process;localization;biological regulation;cellular component organization or biogenesis;[F]transporter activity;	biological_process;molecular_function;cellular_component
Os01g0304200	0	0	0	0.12	0	0	0	0	0	0	0	0	0	0	0	0	0	0	0	0	0	0	0	0	Os01g0304200	[P]GO:0007275//multicellular organism development;GO:0032501//multicellular organismal process;GO:0048856//anatomical structure development;GO:0032502//developmental process;[C]GO:0043226//organelle;GO:0005622//intracellular;GO:0005634//nucleus;GO:0043231//intracellular membrane-bounded organelle;GO:0043229//intracellular organelle;GO:0043227//membrane-bounded organelle;GO:0044464//cell part;GO:0005623//cell;GO:0044424//intracellular part;[F]GO:0003700//DNA-binding transcription factor activity;GO:0005488//binding;GO:0003677//DNA binding;GO:0043565//sequence-specific DNA binding;GO:0097159//organic cyclic compound binding;GO:1901363//heterocyclic compound binding;GO:0140110//transcription regulator activity;GO:0003676//nucleic acid binding;	[C]organelle;cell;[P]multicellular organismal process;developmental process;[F]binding;transcription regulator activity;	molecular_function;biological_process;cellular_component
Os01g0304300	19.59	13.72	18.26	16.49	11.65	12.46	15.56	11.27	12.44	11.17	9.76	14	12.39	15.1	17.04	15.35	11.47	10.72	18.05	16.65	18.11	14.3	10.68	12.53	Os01g0304300	[P]GO:1901564//organonitrogen compound metabolic process;GO:0043603//cellular amide metabolic process;GO:0008152//metabolic process;GO:0034641//cellular nitrogen compound metabolic process;GO:0044255//cellular lipid metabolic process;GO:0044237//cellular metabolic process;GO:0071704//organic substance metabolic process;GO:0006629//lipid metabolic process;GO:0009987//cellular process;GO:0006807//nitrogen compound metabolic process;GO:0006672//ceramide metabolic process;GO:0044238//primary metabolic process;GO:0006665//sphingolipid metabolic process;GO:0006643//membrane lipid metabolic process;[C]GO:0044425//membrane part;GO:0031224//intrinsic component of membrane;GO:0016021//integral component of membrane;GO:0016020//membrane;[F]GO:0016810//hydrolase activity, acting on carbon-nitrogen (but not peptide) bonds;GO:0016787//hydrolase activity;GO:0003824//catalytic activity;GO:0016811//hydrolase activity, acting on carbon-nitrogen (but not peptide) bonds, in linear amides;	[C]membrane part;membrane;[P]metabolic process;cellular process;[F]catalytic activity;	cellular_component;molecular_function;biological_process
Os01g0304400	0	0.18	0.45	0.46	5.24	6.42	1.36	0.99	0.45	5.64	2.89	2.49	2.71	0.62	0.91	3.42	4.51	2.38	2.55	1.45	1.62	5.59	0.62	8.89	Os01g0304400
Os01g0304500	0	0	0	0	0	0	0	0	0	0	0	0	0	0	0	0.04	0	0	0	0	0	0	0	0	Os01g0304500	[C]GO:0016021//integral component of membrane;GO:0016020//membrane;GO:0031224//intrinsic component of membrane;GO:0044425//membrane part;	[C]membrane;membrane part;	cellular_component
Os01g0305200	0.69	1.46	4.36	79.94	51.14	100.76	5.62	0.79	1.23	36.96	32.87	21.14	11.28	10.5	5.07	53.59	30.06	40.38	35.42	1.26	7.39	123.44	31.26	56.88	Os01g0305200
Os01g0305300	0	0.17	1.02	2.87	5.51	3.21	1.35	0	0.17	5.67	4.96	1.69	3.17	1.13	0.84	2.26	2.27	3.36	3.04	0.34	2.48	6.18	1.13	5.13	Os01g0305300
Os01g0305900	3.29	3.6	5.06	1.35	1.23	4.33	6.22	5.66	4.51	1.88	0.52	0.49	5.53	5.86	5.08	2.94	1.27	1.66	15.95	5.66	8.77	0.61	1.41	1.17	Os01g0305900	[P]GO:0032502//developmental process;GO:0048869//cellular developmental process;GO:0030154//cell differentiation;GO:0009987//cellular process;[C]GO:0043226//organelle;GO:0043231//intracellular membrane-bounded organelle;GO:0005622//intracellular;GO:0043229//intracellular organelle;GO:0044424//intracellular part;GO:0005634//nucleus;GO:0043227//membrane-bounded organelle;GO:0005623//cell;GO:0044464//cell part;[F]GO:0003677//DNA binding;GO:0003676//nucleic acid binding;GO:0043565//sequence-specific DNA binding;GO:0001067//regulatory region nucleic acid binding;GO:1901363//heterocyclic compound binding;GO:0097159//organic cyclic compound binding;GO:0005488//binding;GO:0044212//transcription regulatory region DNA binding;	[C]cell;organelle;[P]cellular process;developmental process;[F]binding;	molecular_function;cellular_component;biological_process
Os01g0306100	4.56	2.16	2.73	0.07	0.57	0.07	3.39	5.02	3.87	1.47	0.56	1.47	1.8	3.08	3.95	0	0.63	1.34	0.58	4.46	1.07	0.76	0.14	0.72	Os01g0306100	[F]GO:0003676//nucleic acid binding;GO:0005488//binding;GO:0097159//organic cyclic compound binding;GO:0003743//translation initiation factor activity;GO:0003723//RNA binding;GO:1901363//heterocyclic compound binding;GO:0008135//translation factor activity, RNA binding;	[F]binding;	molecular_function
Os01g0306200	0	0	0	0	0	0.08	0	0	0	0	0	0	0	0	0	0	0	0	0.08	0	0	0	0	0	Os01g0306200
Os01g0306400	0.74	0.68	1.3	0.25	0.75	0.95	0.59	0.46	0.17	0.58	0.29	0.04	1.27	1.49	0.3	0.41	0.12	0.5	5.81	1.73	1.94	3.9	0.29	0.43	Os01g0306400	[P]GO:0044237//cellular metabolic process;GO:0046483//heterocycle metabolic process;GO:0044260//cellular macromolecule metabolic process;GO:1901362//organic cyclic compound biosynthetic process;GO:0043170//macromolecule metabolic process;GO:0034654//nucleobase-containing compound biosynthetic process;GO:1901360//organic cyclic compound metabolic process;GO:0009058//biosynthetic process;GO:0008152//metabolic process;GO:0034641//cellular nitrogen compound metabolic process;GO:0016070//RNA metabolic process;GO:0006139//nucleobase-containing compound metabolic process;GO:0009059//macromolecule biosynthetic process;GO:1901576//organic substance biosynthetic process;GO:0034645//cellular macromolecule biosynthetic process;GO:0010467//gene expression;GO:0071704//organic substance metabolic process;GO:0006351//transcription, DNA-templated;GO:0044271//cellular nitrogen compound biosynthetic process;GO:0044249//cellular biosynthetic process;GO:0019438//aromatic compound biosynthetic process;GO:0006807//nitrogen compound metabolic process;GO:0018130//heterocycle biosynthetic process;GO:0090304//nucleic acid metabolic process;GO:0044238//primary metabolic process;GO:0097659//nucleic acid-templated transcription;GO:0032774//RNA biosynthetic process;GO:0009987//cellular process;GO:0006725//cellular aromatic compound metabolic process;[F]GO:0003676//nucleic acid binding;GO:1901363//heterocyclic compound binding;GO:0097159//organic cyclic compound binding;GO:0003677//DNA binding;GO:0043565//sequence-specific DNA binding;GO:0005488//binding;	[P]metabolic process;cellular process;[F]binding;	biological_process;molecular_function
Os01g0306800	38.53	24.72	30.14	4.14	4.18	10.79	23.67	33.44	28.26	5.91	4.7	5.79	18.04	30.73	23.46	5.86	5.54	6.51	17.32	32.8	15.69	7.31	4.82	5.88	Os01g0306800	[C]GO:0044424//intracellular part;GO:0043226//organelle;GO:0009579//thylakoid;GO:0055035//plastid thylakoid membrane;GO:0044435//plastid part;GO:0009941//chloroplast envelope;GO:0044436//thylakoid part;GO:0031984//organelle subcompartment;GO:0009534//chloroplast thylakoid;GO:0044464//cell part;GO:0009536//plastid;GO:0031976//plastid thylakoid;GO:0005623//cell;GO:0005737//cytoplasm;GO:0031967//organelle envelope;GO:0031975//envelope;GO:0005622//intracellular;GO:0042651//thylakoid membrane;GO:0043231//intracellular membrane-bounded organelle;GO:0043229//intracellular organelle;GO:0034357//photosynthetic membrane;GO:0016020//membrane;GO:0044422//organelle part;GO:0044434//chloroplast part;GO:0009507//chloroplast;GO:0009526//plastid envelope;GO:0044444//cytoplasmic part;GO:0044446//intracellular organelle part;GO:0009535//chloroplast thylakoid membrane;GO:0043227//membrane-bounded organelle;	[C]membrane;organelle;organelle part;cell;	cellular_component
Os01g0306900	15.06	11.63	12.18	2.87	3.67	4.12	15.87	9.99	13.72	5.75	4.7	7.99	15.39	11.51	14.77	3	3.82	4.68	9.41	11.85	12.54	5.23	3.62	4.17	Os01g0306900
Os01g0307500	0.03	0.11	0.22	0	0	0	0.85	0.46	0.71	0.29	0	0.06	0.16	0	0.49	0	0	0	0.03	0.6	0.49	0.03	0	0.03	Os01g0307500	[P]GO:0015672//monovalent inorganic cation transport;GO:0006811//ion transport;GO:0051234//establishment of localization;GO:0006812//cation transport;GO:0051179//localization;GO:0006810//transport;GO:0006814//sodium ion transport;GO:0030001//metal ion transport;[C]GO:0031224//intrinsic component of membrane;GO:0071944//cell periphery;GO:0016020//membrane;GO:0005623//cell;GO:0044464//cell part;GO:0044425//membrane part;GO:0016021//integral component of membrane;GO:0005886//plasma membrane;[F]GO:0022857//transmembrane transporter activity;GO:0005215//transporter activity;GO:0008324//cation transmembrane transporter activity;GO:0015075//ion transmembrane transporter activity;	[C]membrane part;cell;membrane;[P]localization;[F]transporter activity;	molecular_function;biological_process;cellular_component
Os01g0307562	0.25	0.42	0.38	0.13	0.17	0.17	0.13	0.25	0.42	0.25	0.21	0.04	0.17	0.58	0.38	0.21	0.08	0.17	0.04	0.13	0.13	0.36	0.25	0.17	Os01g0307562	[C]GO:0044425//membrane part;GO:0016020//membrane;GO:0031224//intrinsic component of membrane;GO:0016021//integral component of membrane;[F]GO:0003824//catalytic activity;GO:0016746//transferase activity, transferring acyl groups;GO:0016740//transferase activity;	[C]membrane part;membrane;[F]catalytic activity;	cellular_component;molecular_function
Os01g0307624	0.31	0	0	0	0	0	0	0	0	0	0	0	0	0	0	0	0	0	0	0	0	0	0	0	Os01g0307624
Os01g0307686	0.07	0.23	0.52	1.24	1.74	1.83	0.82	0.7	0.8	1.55	1.44	0.93	0.66	1.12	0.75	1.7	1.03	0.77	3.65	0.27	0.75	6.41	1.16	1.56	Os01g0307686	[P]GO:0010038//response to metal ion;GO:0010035//response to inorganic substance;GO:0050896//response to stimulus;GO:0042221//response to chemical;GO:0046686//response to cadmium ion;[C]GO:0005622//intracellular;GO:0005739//mitochondrion;GO:0043229//intracellular organelle;GO:0044424//intracellular part;GO:0043231//intracellular membrane-bounded organelle;GO:0044464//cell part;GO:0044444//cytoplasmic part;GO:0005623//cell;GO:0005737//cytoplasm;GO:0043227//membrane-bounded organelle;GO:0043226//organelle;[F]GO:0016741//transferase activity, transferring one-carbon groups;GO:0003824//catalytic activity;GO:0008168//methyltransferase activity;GO:0016740//transferase activity;	[C]cell;organelle;[P]response to stimulus;[F]catalytic activity;	biological_process;cellular_component;molecular_function
Os01g0308200	0.32	0	0.18	0.25	0.18	0.09	0.44	0.23	0.31	0.8	0.65	0.39	0.35	0.18	0.17	0.3	0.2	0.37	0.13	0.46	0.43	0.42	0.07	0.25	Os01g0308200	[F]GO:0032555//purine ribonucleotide binding;GO:0030554//adenyl nucleotide binding;GO:0097367//carbohydrate derivative binding;GO:0017076//purine nucleotide binding;GO:0005488//binding;GO:0043531//ADP binding;GO:1901363//heterocyclic compound binding;GO:0043168//anion binding;GO:0032559//adenyl ribonucleotide binding;GO:0000166//nucleotide binding;GO:0097159//organic cyclic compound binding;GO:0036094//small molecule binding;GO:0032553//ribonucleotide binding;GO:1901265//nucleoside phosphate binding;GO:0043167//ion binding;	[F]binding;	molecular_function
Os01g0308300	0.29	0.35	0.46	0	0.1	0.3	0.15	0.26	0.15	0	0	0.2	0.22	0.3	0.4	0.05	0.43	0	0.2	0	0	0	0.19	0	Os01g0308300	[F]GO:0000166//nucleotide binding;GO:0032553//ribonucleotide binding;GO:0097367//carbohydrate derivative binding;GO:1901265//nucleoside phosphate binding;GO:0005488//binding;GO:0043168//anion binding;GO:0036094//small molecule binding;GO:0043167//ion binding;GO:0032559//adenyl ribonucleotide binding;GO:0017076//purine nucleotide binding;GO:1901363//heterocyclic compound binding;GO:0032555//purine ribonucleotide binding;GO:0030554//adenyl nucleotide binding;GO:0043531//ADP binding;GO:0097159//organic cyclic compound binding;	[F]binding;	molecular_function
Os01g0308600	3.69	3.38	2.8	0.91	0.72	0.55	2.83	2.53	1.74	0.99	1.43	2.94	5.98	3.96	2.81	1.69	1.05	1.39	10.97	2.59	4.72	1.31	1.04	1.19	Os01g0308600
Os01g0308700	0.53	0	0	1.23	1.14	2.12	0	0.03	0	1.56	0.72	0.74	0.45	0	0	0.53	0	1.56	0	0	0.36	3.32	0.32	0.62	Os01g0308700
Os01g0309100	14.98	25.93	47.18	55.47	86.98	103.95	36.37	44.02	28.79	31.81	14.27	18.9	98.38	29.48	42.62	88.86	23.37	21.05	212.43	26.88	43.53	41.76	20.79	32.93	Os01g0309100	[C]GO:0031224//intrinsic component of membrane;GO:0016020//membrane;GO:0044425//membrane part;GO:0016021//integral component of membrane;	[C]membrane;membrane part;	cellular_component
Os01g0309451	3.38	4.49	1.74	2.24	0.99	4.59	1.2	2.88	3.91	5.13	5.06	2.76	5.79	4.28	1.03	3.8	2.66	4.74	2.93	2.4	1.35	1.4	2.47	1.01	Os01g0309451
Os01g0309800	0.67	2.45	1.43	0.59	0.53	1.98	1.44	0.64	1.59	3.33	2.8	2.72	8.03	2.9	1.22	2.42	1.15	3.14	1.39	0.9	2.23	1.24	1.4	2.31	Os01g0309800	[P]GO:0006811//ion transport;GO:0030001//metal ion transport;GO:0006810//transport;GO:0006812//cation transport;GO:0051179//localization;GO:0051234//establishment of localization;[F]GO:0043169//cation binding;GO:0043167//ion binding;GO:0005488//binding;GO:0046872//metal ion binding;	[P]localization;[F]binding;	biological_process;molecular_function
Os01g0309900	16.94	23.85	20.54	14.15	20.25	18.19	21.31	20.39	23.36	16.31	17.21	17.02	28.9	20.22	23.41	17.53	15.44	16.54	17.97	18.11	22.75	21.88	15.5	18.14	Os01g0309900	[P]GO:0006629//lipid metabolic process;GO:0016042//lipid catabolic process;GO:0008152//metabolic process;GO:0009056//catabolic process;GO:0071704//organic substance metabolic process;GO:1901575//organic substance catabolic process;GO:0044238//primary metabolic process;[F]GO:0003824//catalytic activity;GO:0016787//hydrolase activity;	[P]metabolic process;[F]catalytic activity;	biological_process;molecular_function
Os01g0309966	0	0.21	0.41	0	0.18	0	0	0.4	0	0	0	0	0.2	0	0.42	0	0.38	0	0	0	0	0.6	0.18	0.19	Os01g0309966	[P]GO:0016042//lipid catabolic process;GO:0071704//organic substance metabolic process;GO:0008152//metabolic process;GO:0009056//catabolic process;GO:0006629//lipid metabolic process;GO:0044238//primary metabolic process;GO:1901575//organic substance catabolic process;[F]GO:0016787//hydrolase activity;GO:0003824//catalytic activity;	[P]metabolic process;[F]catalytic activity;	biological_process;molecular_function
Os01g0310032	0	0	1	0	0	0	0.33	0	0.82	0.16	0	0.33	0.33	0.32	0.33	0	0.16	0	0.17	0	0.49	0	0.16	0	Os01g0310032
Os01g0310100	9.76	9.87	9.5	3.33	3.56	4.87	10.39	8.6	10.03	5.08	5.72	6.17	8.31	9.01	8.6	4.98	5.1	4.97	7.07	8.05	6.88	4.17	4.31	4.16	Os01g0310100	[P]GO:0048017//inositol lipid-mediated signaling;GO:0006644//phospholipid metabolic process;GO:0008610//lipid biosynthetic process;GO:0044237//cellular metabolic process;GO:0009058//biosynthetic process;GO:0051716//cellular response to stimulus;GO:0044249//cellular biosynthetic process;GO:0006796//phosphate-containing compound metabolic process;GO:0045017//glycerolipid biosynthetic process;GO:0007165//signal transduction;GO:0046474//glycerophospholipid biosynthetic process;GO:0090407//organophosphate biosynthetic process;GO:1901576//organic substance biosynthetic process;GO:0019637//organophosphate metabolic process;GO:0008654//phospholipid biosynthetic process;GO:0006654//phosphatidic acid biosynthetic process;GO:0050794//regulation of cellular process;GO:0006793//phosphorus metabolic process;GO:0046486//glycerolipid metabolic process;GO:0009987//cellular process;GO:0050896//response to stimulus;GO:0044238//primary metabolic process;GO:0007154//cell communication;GO:0044255//cellular lipid metabolic process;GO:0016042//lipid catabolic process;GO:0046473//phosphatidic acid metabolic process;GO:0023052//signaling;GO:0071704//organic substance metabolic process;GO:1901575//organic substance catabolic process;GO:0006629//lipid metabolic process;GO:0050789//regulation of biological process;GO:0009056//catabolic process;GO:0065007//biological regulation;GO:0006650//glycerophospholipid metabolic process;GO:0008152//metabolic process;GO:0035556//intracellular signal transduction;[F]GO:0008081//phosphoric diester hydrolase activity;GO:0016788//hydrolase activity, acting on ester bonds;GO:0004620//phospholipase activity;GO:0016298//lipase activity;GO:0070290//N-acylphosphatidylethanolamine-specific phospholipase D activity;GO:0003824//catalytic activity;GO:0042578//phosphoric ester hydrolase activity;GO:0004630//phospholipase D activity;GO:0016787//hydrolase activity;	[P]cellular process;signaling;biological regulation;metabolic process;response to stimulus;[F]catalytic activity;	molecular_function;biological_process
Os01g0310500	75.57	48.13	58.89	16.81	16.72	19.28	61.17	57.04	55.03	29.02	24.66	32.12	55.38	55.14	48.47	14.82	22.41	25.94	28.96	45.85	36.69	16.86	22.9	21.27	Os01g0310500	[C]GO:0016020//membrane;GO:0044464//cell part;GO:0005886//plasma membrane;GO:0071944//cell periphery;GO:0005623//cell;[F]GO:0016772//transferase activity, transferring phosphorus-containing groups;GO:0017076//purine nucleotide binding;GO:0032559//adenyl ribonucleotide binding;GO:0043168//anion binding;GO:0097159//organic cyclic compound binding;GO:0016773//phosphotransferase activity, alcohol group as acceptor;GO:0005524//ATP binding;GO:1901363//heterocyclic compound binding;GO:0005488//binding;GO:0043167//ion binding;GO:0004674//protein serine/threonine kinase activity;GO:0008144//drug binding;GO:0030554//adenyl nucleotide binding;GO:1901265//nucleoside phosphate binding;GO:0032553//ribonucleotide binding;GO:0140096//catalytic activity, acting on a protein;GO:0016301//kinase activity;GO:0000166//nucleotide binding;GO:0016740//transferase activity;GO:0035639//purine ribonucleoside triphosphate binding;GO:0003824//catalytic activity;GO:0097367//carbohydrate derivative binding;GO:0004672//protein kinase activity;GO:0036094//small molecule binding;GO:0032555//purine ribonucleotide binding;	[C]membrane;cell;[F]binding;catalytic activity;	molecular_function;cellular_component
Os01g0310550	2.08	2.16	2.07	0.6	1.73	2.98	1.78	1.98	1.95	2.27	3.32	3.15	4.41	2.25	2.4	1.06	2.16	2.05	1.51	1.26	1.67	1.87	1.84	1.13	Os01g0310550	[C]GO:0044425//membrane part;GO:0031224//intrinsic component of membrane;GO:0016020//membrane;GO:0016021//integral component of membrane;	[C]membrane part;membrane;	cellular_component
Os01g0310600	10.09	12.61	8.74	2.31	2	9.89	8.36	9.24	14.04	4.21	7.7	6.26	26.45	12.16	8.15	2.2	3.62	5.9	3.56	8.98	7.79	3.59	4.4	2.86	Os01g0310600
Os01g0310800	16.09	15.1	15.66	10.95	8.82	8.47	15.05	9.96	13.06	9.48	10.9	10.93	16.08	14.42	12.3	10.16	9.84	9.8	13.72	13.17	13.43	9.5	10.66	9.11	Os01g0310800	[P]GO:0006807//nitrogen compound metabolic process;GO:0006796//phosphate-containing compound metabolic process;GO:0008152//metabolic process;GO:0006464//cellular protein modification process;GO:0036211//protein modification process;GO:0043170//macromolecule metabolic process;GO:0071704//organic substance metabolic process;GO:0044267//cellular protein metabolic process;GO:0019538//protein metabolic process;GO:0006793//phosphorus metabolic process;GO:1901564//organonitrogen compound metabolic process;GO:0044237//cellular metabolic process;GO:0006468//protein phosphorylation;GO:0043412//macromolecule modification;GO:0009987//cellular process;GO:0044238//primary metabolic process;GO:0044260//cellular macromolecule metabolic process;GO:0016310//phosphorylation;[C]GO:0071944//cell periphery;GO:0005886//plasma membrane;GO:0044464//cell part;GO:0016020//membrane;GO:0005623//cell;[F]GO:0016773//phosphotransferase activity, alcohol group as acceptor;GO:0004888//transmembrane signaling receptor activity;GO:0036094//small molecule binding;GO:0019199//transmembrane receptor protein kinase activity;GO:0032559//adenyl ribonucleotide binding;GO:1901265//nucleoside phosphate binding;GO:0016301//kinase activity;GO:0004675//transmembrane receptor protein serine/threonine kinase activity;GO:0038023//signaling receptor activity;GO:0003824//catalytic activity;GO:0032553//ribonucleotide binding;GO:0017076//purine nucleotide binding;GO:1901363//heterocyclic compound binding;GO:0000166//nucleotide binding;GO:0016772//transferase activity, transferring phosphorus-containing groups;GO:0005524//ATP binding;GO:0005488//binding;GO:0030554//adenyl nucleotide binding;GO:0043167//ion binding;GO:0035639//purine ribonucleoside triphosphate binding;GO:0032555//purine ribonucleotide binding;GO:0060089//molecular transducer activity;GO:0140096//catalytic activity, acting on a protein;GO:0004672//protein kinase activity;GO:0004674//protein serine/threonine kinase activity;GO:0008144//drug binding;GO:0097159//organic cyclic compound binding;GO:0016740//transferase activity;GO:0097367//carbohydrate derivative binding;GO:0043168//anion binding;	[C]membrane;cell;[P]metabolic process;cellular process;[F]binding;molecular transducer activity;catalytic activity;	biological_process;cellular_component;molecular_function
Os01g0311100	0.27	0.65	1.21	0.84	1.18	0.36	2.14	2.4	1.57	1.17	1.17	1.7	1.85	2.07	2.04	0.81	1.18	0.54	0.28	0.74	0.74	1.16	0.63	1.21	Os01g0311100	[P]GO:0009987//cellular process;GO:0009057//macromolecule catabolic process;GO:0044257//cellular protein catabolic process;GO:0044248//cellular catabolic process;GO:0006807//nitrogen compound metabolic process;GO:1901575//organic substance catabolic process;GO:0071704//organic substance metabolic process;GO:0006508//proteolysis;GO:0044265//cellular macromolecule catabolic process;GO:0019941//modification-dependent protein catabolic process;GO:0044237//cellular metabolic process;GO:0006511//ubiquitin-dependent protein catabolic process;GO:0009056//catabolic process;GO:0043170//macromolecule metabolic process;GO:0019538//protein metabolic process;GO:0044267//cellular protein metabolic process;GO:1901564//organonitrogen compound metabolic process;GO:0044238//primary metabolic process;GO:1901565//organonitrogen compound catabolic process;GO:0044260//cellular macromolecule metabolic process;GO:0051603//proteolysis involved in cellular protein catabolic process;GO:0008152//metabolic process;GO:0030163//protein catabolic process;GO:0043632//modification-dependent macromolecule catabolic process;[C]GO:0016021//integral component of membrane;GO:0016020//membrane;GO:0044425//membrane part;GO:0031224//intrinsic component of membrane;[F]GO:0140096//catalytic activity, acting on a protein;GO:0061659//ubiquitin-like protein ligase activity;GO:0004842//ubiquitin-protein transferase activity;GO:0019787//ubiquitin-like protein transferase activity;GO:0003824//catalytic activity;GO:0061630//ubiquitin protein ligase activity;GO:0016740//transferase activity;	[C]membrane part;membrane;[P]cellular process;metabolic process;[F]catalytic activity;	cellular_component;molecular_function;biological_process
Os01g0311300	4.36	3.65	2.82	0.1	0.61	0.2	3.34	3.83	4.15	0.4	0.3	0.95	3.22	4.54	3.23	0.1	0.1	0.61	1.57	3.64	2.69	0.22	0.5	0.52	Os01g0311300	[P]GO:0008643//carbohydrate transport;GO:0006810//transport;GO:0051234//establishment of localization;GO:0071702//organic substance transport;GO:0051179//localization;[C]GO:0005887//integral component of plasma membrane;GO:0031226//intrinsic component of plasma membrane;GO:0016021//integral component of membrane;GO:0044459//plasma membrane part;GO:0016020//membrane;GO:0005886//plasma membrane;GO:0071944//cell periphery;GO:0044425//membrane part;GO:0005623//cell;GO:0031224//intrinsic component of membrane;GO:0044464//cell part;[F]GO:0015318//inorganic molecular entity transmembrane transporter activity;GO:0022857//transmembrane transporter activity;GO:0008324//cation transmembrane transporter activity;GO:0005402//carbohydrate:cation symporter activity;GO:0015144//carbohydrate transmembrane transporter activity;GO:0015295//solute:proton symporter activity;GO:0015294//solute:cation symporter activity;GO:0022804//active transmembrane transporter activity;GO:0015077//monovalent inorganic cation transmembrane transporter activity;GO:0015075//ion transmembrane transporter activity;GO:0015293//symporter activity;GO:0005215//transporter activity;GO:0015291//secondary active transmembrane transporter activity;GO:0022890//inorganic cation transmembrane transporter activity;GO:0005351//carbohydrate:proton symporter activity;GO:0015078//proton transmembrane transporter activity;	[C]membrane;membrane part;cell;[P]localization;[F]transporter activity;	molecular_function;biological_process;cellular_component
Os01g0311400	2.38	3.53	2.53	1.64	0.86	1.81	4.91	2.49	4.99	3.04	3.5	3.68	5.87	3.63	3.01	0.85	2.44	3.39	3.27	4.14	2.73	2.34	3.52	2.74	Os01g0311400	[P]GO:0006807//nitrogen compound metabolic process;GO:0036211//protein modification process;GO:0016567//protein ubiquitination;GO:0044237//cellular metabolic process;GO:0008152//metabolic process;GO:0044238//primary metabolic process;GO:0044260//cellular macromolecule metabolic process;GO:0071704//organic substance metabolic process;GO:0043170//macromolecule metabolic process;GO:1901564//organonitrogen compound metabolic process;GO:0043412//macromolecule modification;GO:0009987//cellular process;GO:0019538//protein metabolic process;GO:0032446//protein modification by small protein conjugation;GO:0070647//protein modification by small protein conjugation or removal;GO:0044267//cellular protein metabolic process;GO:0006464//cellular protein modification process;[C]GO:0031224//intrinsic component of membrane;GO:0044425//membrane part;GO:0016020//membrane;GO:0016021//integral component of membrane;	[C]membrane;membrane part;[P]cellular process;metabolic process;	biological_process;cellular_component
Os01g0311500	32.13	24.41	21.71	8.43	11.01	13.34	28.24	30.35	27.44	20.74	16.29	27.64	23.28	24.63	23.87	8.15	19.46	22.35	14.82	23.51	20.52	10.01	19.45	22.28	Os01g0311500	[P]GO:0007017//microtubule-based process;GO:0030865//cortical cytoskeleton organization;GO:0007010//cytoskeleton organization;GO:0006996//organelle organization;GO:0009725//response to hormone;GO:0001101//response to acid chemical;GO:0033993//response to lipid;GO:0097305//response to alcohol;GO:0050896//response to stimulus;GO:0071840//cellular component organization or biogenesis;GO:0043622//cortical microtubule organization;GO:1901700//response to oxygen-containing compound;GO:0042221//response to chemical;GO:0097435//supramolecular fiber organization;GO:0031122//cytoplasmic microtubule organization;GO:0010033//response to organic substance;GO:0009719//response to endogenous stimulus;GO:0016043//cellular component organization;GO:0009737//response to abscisic acid;GO:0000226//microtubule cytoskeleton organization;GO:0009987//cellular process;[F]GO:0004721//phosphoprotein phosphatase activity;GO:0140096//catalytic activity, acting on a protein;GO:0008138//protein tyrosine/serine/threonine phosphatase activity;GO:0016788//hydrolase activity, acting on ester bonds;GO:0016740//transferase activity;GO:0016791//phosphatase activity;GO:0016772//transferase activity, transferring phosphorus-containing groups;GO:0003824//catalytic activity;GO:0004725//protein tyrosine phosphatase activity;GO:0016301//kinase activity;GO:0016787//hydrolase activity;GO:0042578//phosphoric ester hydrolase activity;	[P]cellular component organization or biogenesis;cellular process;response to stimulus;[F]catalytic activity;	molecular_function;biological_process
Os01g0311600	0.72	0.48	0.39	2.42	0.35	0.43	0.57	0.17	0.39	2.74	3.34	3.77	1.18	0.77	0.61	1.91	2.79	2.72	0.13	0.39	0.74	0.51	4.62	1.64	Os01g0311600	[F]GO:0003824//catalytic activity;GO:0016782//transferase activity, transferring sulfur-containing groups;GO:0016740//transferase activity;GO:0008146//sulfotransferase activity;	[F]catalytic activity;	molecular_function
Os01g0311700	0	0	0	0	0.07	0	0	0	0	0	0.07	0	0.07	0	0	0.07	0	0	0	0	0	0.16	0	0	Os01g0311700
Os01g0311800	0.21	0.54	0.28	18.09	17.8	15.67	0.88	0.28	0.42	11.63	11.86	5.96	1.22	0.66	0.54	21.5	9.19	16.44	2.04	1.27	4.83	40.77	14.88	12.08	Os01g0311800	[P]GO:0005976//polysaccharide metabolic process;GO:0008152//metabolic process;GO:0071840//cellular component organization or biogenesis;GO:0071554//cell wall organization or biogenesis;GO:0005975//carbohydrate metabolic process;GO:0071555//cell wall organization;GO:0044237//cellular metabolic process;GO:0009057//macromolecule catabolic process;GO:0042545//cell wall modification;GO:0016043//cellular component organization;GO:0044248//cellular catabolic process;GO:0045488//pectin metabolic process;GO:0071704//organic substance metabolic process;GO:1901575//organic substance catabolic process;GO:0042737//drug catabolic process;GO:0009987//cellular process;GO:0009056//catabolic process;GO:0043170//macromolecule metabolic process;GO:0045229//external encapsulating structure organization;GO:0044238//primary metabolic process;GO:0016052//carbohydrate catabolic process;GO:0010393//galacturonan metabolic process;GO:0000272//polysaccharide catabolic process;GO:0017144//drug metabolic process;GO:0045490//pectin catabolic process;[F]GO:0003824//catalytic activity;GO:0016787//hydrolase activity;GO:0098772//molecular function regulator;GO:0030234//enzyme regulator activity;GO:0046910//pectinesterase inhibitor activity;GO:0004857//enzyme inhibitor activity;GO:0045330//aspartyl esterase activity;GO:0052689//carboxylic ester hydrolase activity;GO:0016788//hydrolase activity, acting on ester bonds;GO:0030599//pectinesterase activity;	[P]cellular process;cellular component organization or biogenesis;metabolic process;[F]catalytic activity;molecular function regulator;	biological_process;molecular_function
Os01g0312500	18.15	19.84	10.54	4.05	4.4	3.83	18.16	15.37	17.05	5.45	2.19	5.21	22.41	18.13	22.35	6.84	4.9	3.85	20.53	15.71	25.74	3.19	5.18	7.08	Os01g0312500	[P]GO:0071840//cellular component organization or biogenesis;GO:0045229//external encapsulating structure organization;GO:0071704//organic substance metabolic process;GO:0016052//carbohydrate catabolic process;GO:0010393//galacturonan metabolic process;GO:0005976//polysaccharide metabolic process;GO:0005975//carbohydrate metabolic process;GO:0016043//cellular component organization;GO:0071555//cell wall organization;GO:0000272//polysaccharide catabolic process;GO:0009987//cellular process;GO:0043170//macromolecule metabolic process;GO:0044248//cellular catabolic process;GO:0071554//cell wall organization or biogenesis;GO:1901575//organic substance catabolic process;GO:0009057//macromolecule catabolic process;GO:0045488//pectin metabolic process;GO:0042737//drug catabolic process;GO:0017144//drug metabolic process;GO:0044238//primary metabolic process;GO:0009056//catabolic process;GO:0045490//pectin catabolic process;GO:0042545//cell wall modification;GO:0008152//metabolic process;GO:0044237//cellular metabolic process;[F]GO:0003824//catalytic activity;GO:0052689//carboxylic ester hydrolase activity;GO:0016788//hydrolase activity, acting on ester bonds;GO:0016787//hydrolase activity;GO:0030599//pectinesterase activity;GO:0030234//enzyme regulator activity;GO:0098772//molecular function regulator;GO:0045330//aspartyl esterase activity;GO:0004857//enzyme inhibitor activity;	[P]metabolic process;cellular component organization or biogenesis;cellular process;[F]catalytic activity;molecular function regulator;	molecular_function;biological_process
Os01g0312600	0	0.19	0.44	0	0	0	0.32	0.37	0	0	0	0	0.57	0	0	0	0.13	0	0.22	0.2	0	0	0	0	Os01g0312600	[P]GO:0016043//cellular component organization;GO:0044248//cellular catabolic process;GO:0042737//drug catabolic process;GO:0009056//catabolic process;GO:0017144//drug metabolic process;GO:0045490//pectin catabolic process;GO:0045229//external encapsulating structure organization;GO:0071555//cell wall organization;GO:0010393//galacturonan metabolic process;GO:0016052//carbohydrate catabolic process;GO:0000272//polysaccharide catabolic process;GO:0005975//carbohydrate metabolic process;GO:0009987//cellular process;GO:0043170//macromolecule metabolic process;GO:0009057//macromolecule catabolic process;GO:0044237//cellular metabolic process;GO:0071554//cell wall organization or biogenesis;GO:0045488//pectin metabolic process;GO:0044238//primary metabolic process;GO:0005976//polysaccharide metabolic process;GO:0071704//organic substance metabolic process;GO:1901575//organic substance catabolic process;GO:0071840//cellular component organization or biogenesis;GO:0042545//cell wall modification;GO:0008152//metabolic process;[F]GO:0098772//molecular function regulator;GO:0016788//hydrolase activity, acting on ester bonds;GO:0030599//pectinesterase activity;GO:0003824//catalytic activity;GO:0016787//hydrolase activity;GO:0052689//carboxylic ester hydrolase activity;GO:0004857//enzyme inhibitor activity;GO:0045330//aspartyl esterase activity;GO:0030234//enzyme regulator activity;	[P]cellular component organization or biogenesis;cellular process;metabolic process;[F]molecular function regulator;catalytic activity;	molecular_function;biological_process
Os01g0312800	18.66	3.66	6.8	0.31	1.54	0.61	7.97	11.85	6.02	4.43	2.43	5.18	6.65	5.96	2.91	1.26	2.69	2.67	5.28	7.34	5.18	0.66	0.94	1.23	Os01g0312800	[P]GO:0009251//glucan catabolic process;GO:0030245//cellulose catabolic process;GO:0044042//glucan metabolic process;GO:0000272//polysaccharide catabolic process;GO:0044264//cellular polysaccharide metabolic process;GO:0044247//cellular polysaccharide catabolic process;GO:0005975//carbohydrate metabolic process;GO:0008152//metabolic process;GO:0009987//cellular process;GO:0009056//catabolic process;GO:0016052//carbohydrate catabolic process;GO:0044238//primary metabolic process;GO:0005976//polysaccharide metabolic process;GO:0044275//cellular carbohydrate catabolic process;GO:0043170//macromolecule metabolic process;GO:0044260//cellular macromolecule metabolic process;GO:0030243//cellulose metabolic process;GO:1901575//organic substance catabolic process;GO:0071704//organic substance metabolic process;GO:0044248//cellular catabolic process;GO:0006073//cellular glucan metabolic process;GO:0044237//cellular metabolic process;GO:0009057//macromolecule catabolic process;GO:0051273//beta-glucan metabolic process;GO:0044262//cellular carbohydrate metabolic process;GO:0051275//beta-glucan catabolic process;[F]GO:0016787//hydrolase activity;GO:0003824//catalytic activity;GO:0016798//hydrolase activity, acting on glycosyl bonds;GO:0004553//hydrolase activity, hydrolyzing O-glycosyl compounds;GO:0008810//cellulase activity;	[P]cellular process;metabolic process;[F]catalytic activity;	molecular_function;biological_process
Os01g0313050	0.31	0.38	0.22	0.1	0	0	0.53	1.03	0.25	0	0.16	0.23	0.43	0.14	0	0	0.32	0	0.09	0.12	0.38	0	0	0.09	Os01g0313050	[P]GO:0044247//cellular polysaccharide catabolic process;GO:0000272//polysaccharide catabolic process;GO:0044262//cellular carbohydrate metabolic process;GO:0009056//catabolic process;GO:0009987//cellular process;GO:0051275//beta-glucan catabolic process;GO:0071554//cell wall organization or biogenesis;GO:0008152//metabolic process;GO:0016043//cellular component organization;GO:0044237//cellular metabolic process;GO:0043170//macromolecule metabolic process;GO:0044260//cellular macromolecule metabolic process;GO:0030243//cellulose metabolic process;GO:0071555//cell wall organization;GO:0071840//cellular component organization or biogenesis;GO:0005976//polysaccharide metabolic process;GO:0051273//beta-glucan metabolic process;GO:0016052//carbohydrate catabolic process;GO:0044264//cellular polysaccharide metabolic process;GO:0009251//glucan catabolic process;GO:0044248//cellular catabolic process;GO:0044275//cellular carbohydrate catabolic process;GO:0044238//primary metabolic process;GO:0006073//cellular glucan metabolic process;GO:0030245//cellulose catabolic process;GO:0044042//glucan metabolic process;GO:0071704//organic substance metabolic process;GO:1901575//organic substance catabolic process;GO:0005975//carbohydrate metabolic process;GO:0045229//external encapsulating structure organization;GO:0009057//macromolecule catabolic process;[C]GO:0005576//extracellular region;[F]GO:0016787//hydrolase activity;GO:0003824//catalytic activity;GO:0004553//hydrolase activity, hydrolyzing O-glycosyl compounds;GO:0016798//hydrolase activity, acting on glycosyl bonds;GO:0008810//cellulase activity;	[C]extracellular region;[P]cellular process;cellular component organization or biogenesis;metabolic process;[F]catalytic activity;	cellular_component;biological_process;molecular_function
Os01g0313300	11.01	14.42	123.7	190.77	331.72	339.86	178.04	28.99	43.74	32.01	63.73	20.07	28.34	64.89	137.64	353.11	68.5	128.49	230.01	62.71	121.61	898.65	37.99	270.41	Os01g0313300	[C]GO:0043231//intracellular membrane-bounded organelle;GO:0044464//cell part;GO:0044424//intracellular part;GO:0005623//cell;GO:0043226//organelle;GO:0043227//membrane-bounded organelle;GO:0005622//intracellular;GO:0005634//nucleus;GO:0043229//intracellular organelle;[F]GO:0003676//nucleic acid binding;GO:0003700//DNA-binding transcription factor activity;GO:1901363//heterocyclic compound binding;GO:0097159//organic cyclic compound binding;GO:0003677//DNA binding;GO:0140110//transcription regulator activity;GO:0005488//binding;	[C]organelle;cell;[F]transcription regulator activity;binding;	molecular_function;cellular_component
Os01g0313600	0	0	0	1.02	1.48	2.82	0	0	0	0	0.2	0	0.08	0	0	1.73	0.08	0.32	0	0	0	3.18	0.04	1.07	Os01g0313600
Os01g0314000	2.41	4.01	1.77	1.13	5.61	6.03	1.88	1.51	1.89	1.83	2.35	1.62	4.32	3.41	1.54	1.39	1.73	1.52	4.32	1.72	2.52	3.52	3.87	1.84	Os01g0314000
Os01g0314100	36.65	97.29	61.07	82.39	64.47	146.13	39.42	40.13	53.62	96.76	143.57	60.33	95.65	103.38	39.91	120.55	100.43	106.5	142.72	60.22	72.39	106.69	181.1	86.65	Os01g0314100	[C]GO:0005622//intracellular;GO:0044424//intracellular part;GO:0044444//cytoplasmic part;GO:0005737//cytoplasm;GO:0043229//intracellular organelle;GO:0043231//intracellular membrane-bounded organelle;GO:0005623//cell;GO:0005739//mitochondrion;GO:0044464//cell part;GO:0043226//organelle;GO:0043227//membrane-bounded organelle;[F]GO:0043177//organic acid binding;GO:0031405//lipoic acid binding;GO:0031406//carboxylic acid binding;GO:0033293//monocarboxylic acid binding;GO:0016746//transferase activity, transferring acyl groups;GO:0005488//binding;GO:1901363//heterocyclic compound binding;GO:0043167//ion binding;GO:1901681//sulfur compound binding;GO:0048037//cofactor binding;GO:0016407//acetyltransferase activity;GO:0008289//lipid binding;GO:0005504//fatty acid binding;GO:0097159//organic cyclic compound binding;GO:0036094//small molecule binding;GO:0050662//coenzyme binding;GO:0016747//transferase activity, transferring acyl groups other than amino-acyl groups;GO:0003824//catalytic activity;GO:0043168//anion binding;GO:0016740//transferase activity;	[C]organelle;cell;[F]binding;catalytic activity;	cellular_component;molecular_function
Os01g0314300	123.41	108.11	132.58	55.73	73.04	71.42	91.98	104.6	93.25	83.79	73.18	90.21	77.59	119.23	109.22	62.33	74.82	77.07	98.62	128.62	98.68	68.83	73.52	86.25	Os01g0314300	[P]GO:1901576//organic substance biosynthetic process;GO:0006413//translational initiation;GO:0019538//protein metabolic process;GO:0044260//cellular macromolecule metabolic process;GO:1901566//organonitrogen compound biosynthetic process;GO:0034641//cellular nitrogen compound metabolic process;GO:0009058//biosynthetic process;GO:0001731//formation of translation preinitiation complex;GO:0043043//peptide biosynthetic process;GO:0044249//cellular biosynthetic process;GO:0071826//ribonucleoprotein complex subunit organization;GO:0044271//cellular nitrogen compound biosynthetic process;GO:0034645//cellular macromolecule biosynthetic process;GO:0002183//cytoplasmic translational initiation;GO:0006807//nitrogen compound metabolic process;GO:0065003//protein-containing complex assembly;GO:0008152//metabolic process;GO:0006412//translation;GO:0071704//organic substance metabolic process;GO:0044238//primary metabolic process;GO:0034622//cellular protein-containing complex assembly;GO:0043170//macromolecule metabolic process;GO:0022618//ribonucleoprotein complex assembly;GO:0022607//cellular component assembly;GO:0043603//cellular amide metabolic process;GO:0002188//translation reinitiation;GO:0071840//cellular component organization or biogenesis;GO:0009059//macromolecule biosynthetic process;GO:0009987//cellular process;GO:0044085//cellular component biogenesis;GO:0016043//cellular component organization;GO:0044267//cellular protein metabolic process;GO:0022613//ribonucleoprotein complex biogenesis;GO:0043604//amide biosynthetic process;GO:0006518//peptide metabolic process;GO:0044237//cellular metabolic process;GO:1901564//organonitrogen compound metabolic process;GO:0002181//cytoplasmic translation;GO:0010467//gene expression;GO:0043933//protein-containing complex subunit organization;[C]GO:1990904//ribonucleoprotein complex;GO:0005623//cell;GO:0005622//intracellular;GO:0005840//ribosome;GO:0022627//cytosolic small ribosomal subunit;GO:0044424//intracellular part;GO:0015935//small ribosomal subunit;GO:0022626//cytosolic ribosome;GO:0044464//cell part;GO:0043226//organelle;GO:0043232//intracellular non-membrane-bounded organelle;GO:0043228//non-membrane-bounded organelle;GO:0005829//cytosol;GO:0005737//cytoplasm;GO:0032991//protein-containing complex;GO:0044446//intracellular organelle part;GO:0044391//ribosomal subunit;GO:0043229//intracellular organelle;GO:0044445//cytosolic part;GO:0044422//organelle part;GO:0044444//cytoplasmic part;[F]GO:0005488//binding;GO:1901363//heterocyclic compound binding;GO:0097159//organic cyclic compound binding;GO:0003676//nucleic acid binding;GO:0003723//RNA binding;	[C]organelle;cell;organelle part;protein-containing complex;[P]cellular component organization or biogenesis;cellular process;metabolic process;[F]binding;	cellular_component;molecular_function;biological_process
Os01g0314800	2.95	3.63	12.3	222.09	179.08	261.03	32.48	10.5	9.29	159.05	87.03	86.49	24.93	36.34	9.97	98.38	127.45	84.85	535.5	13.09	41.96	194.83	99.87	173.24	Os01g0314800	[C]GO:0016021//integral component of membrane;GO:0016020//membrane;GO:0044425//membrane part;GO:0031224//intrinsic component of membrane;[F]GO:0004252//serine-type endopeptidase activity;GO:0070011//peptidase activity, acting on L-amino acid peptides;GO:0004175//endopeptidase activity;GO:0008236//serine-type peptidase activity;GO:0016787//hydrolase activity;GO:0017171//serine hydrolase activity;GO:0005044//scavenger receptor activity;GO:0038024//cargo receptor activity;GO:0140096//catalytic activity, acting on a protein;GO:0003824//catalytic activity;GO:0005198//structural molecule activity;GO:0005199//structural constituent of cell wall;GO:0008233//peptidase activity;	[C]membrane part;membrane;[F]cargo receptor activity;catalytic activity;structural molecule activity;	cellular_component;molecular_function
Os01g0315600	15.66	11.09	13.7	1.43	0.93	0.59	4.92	6.16	12.36	1.48	1.58	1.74	7.5	8.2	11.22	0.82	1.5	1.14	6.55	5.93	10.64	0.28	0.33	1.04	Os01g0315600	[C]GO:0016020//membrane;GO:0044425//membrane part;GO:0016021//integral component of membrane;GO:0031224//intrinsic component of membrane;	[C]membrane;membrane part;	cellular_component
Os01g0315700	10.65	0	0.66	0.1	0.54	0.65	1.31	0	1.4	0.26	0.09	0.86	0.86	0	0	0.58	0.33	0	0	0.86	1.79	0	0.33	0.97	Os01g0315700	[C]GO:0016020//membrane;	[C]membrane;	cellular_component
Os01g0315800	79.03	71.32	88.18	102.78	103.5	116.83	94.33	53.6	97.41	147.74	164.9	153.36	123.33	73.63	78.6	84.57	124.31	141.5	141.67	79.79	144.09	170.71	154.7	108.6	Os01g0315800	[P]GO:0008152//metabolic process;GO:0044238//primary metabolic process;GO:0019321//pentose metabolic process;GO:0042732//D-xylose metabolic process;GO:0071704//organic substance metabolic process;GO:0005975//carbohydrate metabolic process;GO:0044281//small molecule metabolic process;GO:0005996//monosaccharide metabolic process;[C]GO:0044444//cytoplasmic part;GO:0016021//integral component of membrane;GO:0043227//membrane-bounded organelle;GO:0005737//cytoplasm;GO:0043231//intracellular membrane-bounded organelle;GO:0044446//intracellular organelle part;GO:0044464//cell part;GO:0043229//intracellular organelle;GO:0005623//cell;GO:0005794//Golgi apparatus;GO:0005802//trans-Golgi network;GO:0005622//intracellular;GO:0016020//membrane;GO:0098791//Golgi subcompartment;GO:0044422//organelle part;GO:0012505//endomembrane system;GO:0043226//organelle;GO:0031984//organelle subcompartment;GO:0044431//Golgi apparatus part;GO:0031224//intrinsic component of membrane;GO:0044425//membrane part;GO:0044424//intracellular part;[F]GO:0016829//lyase activity;GO:0016830//carbon-carbon lyase activity;GO:0043167//ion binding;GO:1901363//heterocyclic compound binding;GO:0043168//anion binding;GO:0036094//small molecule binding;GO:0048040//UDP-glucuronate decarboxylase activity;GO:0003824//catalytic activity;GO:0097159//organic cyclic compound binding;GO:0051287//NAD binding;GO:0005488//binding;GO:0016831//carboxy-lyase activity;GO:0070403//NAD+ binding;GO:0000166//nucleotide binding;GO:0048037//cofactor binding;GO:1901265//nucleoside phosphate binding;GO:0050662//coenzyme binding;	[C]cell;membrane part;organelle;membrane;organelle part;[P]metabolic process;[F]catalytic activity;binding;	cellular_component;molecular_function;biological_process
Os01g0315850	0.56	0.11	0.36	0.46	0.24	0.25	0.07	0.07	0.3	0.57	0.14	0.32	0.39	0.3	0.04	0.38	0.51	0.5	0.52	0.18	0.2	0.73	0.44	0.25	Os01g0315850	[C]GO:0016021//integral component of membrane;GO:0044425//membrane part;GO:0016020//membrane;GO:0031224//intrinsic component of membrane;	[C]membrane part;membrane;	cellular_component
Os01g0316100	0	0.04	0	1.14	1.13	0.21	0	0	0	0.66	0.33	0.26	0.04	0	0.04	2.13	1.37	0.71	0	0	0	0.81	0.33	0.64	Os01g0316100	[F]GO:0008115//sarcosine oxidase activity;GO:0016647//oxidoreductase activity, acting on the CH-NH group of donors, oxygen as acceptor;GO:0016491//oxidoreductase activity;GO:0003824//catalytic activity;GO:0016645//oxidoreductase activity, acting on the CH-NH group of donors;	[F]catalytic activity;	molecular_function
Os01g0316500	20.46	16.61	15.08	18.56	22.23	27.58	16.61	20.18	14.45	17.45	16.16	18.89	15.2	14.81	13.91	17.97	20.65	20.07	14.77	17.56	12.02	31.15	15.47	19.42	Os01g0316500
Os01g0316600	3.43	6.01	2.34	1.27	3.16	2.67	2.86	8.97	3.31	1.65	1.03	1.38	2.77	1.62	1.51	1.28	1.27	1.61	3.94	1.92	0.64	15.46	0.77	1.85	Os01g0316600	[F]GO:1901363//heterocyclic compound binding;GO:0003676//nucleic acid binding;GO:0003723//RNA binding;GO:0005488//binding;GO:0097159//organic cyclic compound binding;	[F]binding;	molecular_function
Os01g0316800	144.23	100.77	114.57	77.18	115.15	119.39	84.96	117.92	107.41	112.9	112.32	152.11	101.47	131.87	106.66	113.83	122.6	129.89	127.1	117.02	106.31	116.08	109.03	137.91	Os01g0316800	[P]GO:0051028//mRNA transport;GO:0006406//mRNA export from nucleus;GO:0051179//localization;GO:0044238//primary metabolic process;GO:0022607//cellular component assembly;GO:0000725//recombinational repair;GO:0051168//nuclear export;GO:0034641//cellular nitrogen compound metabolic process;GO:0010467//gene expression;GO:0008104//protein localization;GO:0006810//transport;GO:0071427//mRNA-containing ribonucleoprotein complex export from nucleus;GO:0006281//DNA repair;GO:0051716//cellular response to stimulus;GO:0070727//cellular macromolecule localization;GO:0006259//DNA metabolic process;GO:0046907//intracellular transport;GO:0006974//cellular response to DNA damage stimulus;GO:0006611//protein export from nucleus;GO:0006403//RNA localization;GO:0071704//organic substance metabolic process;GO:0065003//protein-containing complex assembly;GO:0050657//nucleic acid transport;GO:0051649//establishment of localization in cell;GO:0051169//nuclear transport;GO:0033036//macromolecule localization;GO:0006725//cellular aromatic compound metabolic process;GO:0042886//amide transport;GO:0071426//ribonucleoprotein complex export from nucleus;GO:0006807//nitrogen compound metabolic process;GO:0006139//nucleobase-containing compound metabolic process;GO:0016043//cellular component organization;GO:0043933//protein-containing complex subunit organization;GO:0071705//nitrogen compound transport;GO:0051641//cellular localization;GO:0006405//RNA export from nucleus;GO:0051234//establishment of localization;GO:0034622//cellular protein-containing complex assembly;GO:0071840//cellular component organization or biogenesis;GO:0044237//cellular metabolic process;GO:0071702//organic substance transport;GO:0006886//intracellular protein transport;GO:0006913//nucleocytoplasmic transport;GO:0006950//response to stress;GO:0090304//nucleic acid metabolic process;GO:0043248//proteasome assembly;GO:0043170//macromolecule metabolic process;GO:0050896//response to stimulus;GO:0015031//protein transport;GO:0008152//metabolic process;GO:0015931//nucleobase-containing compound transport;GO:0044260//cellular macromolecule metabolic process;GO:0000724//double-strand break repair via homologous recombination;GO:0071166//ribonucleoprotein complex localization;GO:0033554//cellular response to stress;GO:0034613//cellular protein localization;GO:0031503//protein-containing complex localization;GO:0051236//establishment of RNA localization;GO:0046483//heterocycle metabolic process;GO:0015833//peptide transport;GO:0044085//cellular component biogenesis;GO:0006302//double-strand break repair;GO:0006310//DNA recombination;GO:0050658//RNA transport;GO:0045184//establishment of protein localization;GO:1901360//organic cyclic compound metabolic process;GO:0009987//cellular process;[C]GO:0008541//proteasome regulatory particle, lid subcomplex;GO:0005623//cell;GO:0022624//proteasome accessory complex;GO:0044424//intracellular part;GO:1902494//catalytic complex;GO:0032991//protein-containing complex;GO:1905368//peptidase complex;GO:0005622//intracellular;GO:0044464//cell part;GO:0005838//proteasome regulatory particle;GO:1905369//endopeptidase complex;GO:0000502//proteasome complex;	[C]cell;protein-containing complex;[P]cellular process;response to stimulus;cellular component organization or biogenesis;localization;metabolic process;	cellular_component;biological_process
Os01g0316900	21.15	25.66	22.91	18.98	18.3	20.88	28.16	26.57	27.26	20.05	25.01	21.85	27.31	22.11	24.49	18.99	20.72	24.29	23.17	20.74	23.11	25.27	20.46	18.44	Os01g0316900
Os01g0317125	0.27	0.7	0.23	0.18	0.39	0.48	0.59	0.63	0.64	0.4	0.74	0.28	0.58	0.67	0.4	0.28	0.32	0.73	0.31	0.43	0.35	0.48	0.4	0.06	Os01g0317125
Os01g0317500	3.01	0.85	0.88	0.84	1.56	0.39	0.84	0.41	0.82	1.19	0.38	2.46	0.82	2.35	2.1	0.8	1.19	0.38	0.85	0.42	1.63	0	0	3.99	Os01g0317500	[C]GO:0016020//membrane;	[C]membrane;	cellular_component
Os01g0317800	31.21	19.01	27.96	4.02	6.44	4.35	22.96	31.46	22.98	5.6	3.9	9	18.73	34.1	38.55	5.65	5.09	4.67	25.21	34.5	18.23	9.15	2.89	6.19	Os01g0317800	[C]GO:0016020//membrane;	[C]membrane;	cellular_component
Os01g0318000	0	0	0	0	0	0	0	0	0.14	0	0	0	0	0	0	0	0	0	0	0	0	0.14	0	0	Os01g0318000	[C]GO:0016020//membrane;	[C]membrane;	cellular_component
Os01g0318201	0.29	0.16	0.16	0.16	0.15	0.15	0	0	0.31	0	0	0	0.15	0	0.15	0	0	0.3	0.31	0	0.15	0	0	0.15	Os01g0318201
Os01g0318202	2.9	2.94	1.66	2.86	5.59	5.56	1.27	1.11	1.28	0.32	4.28	0.14	1.25	1.77	1.4	23.63	4.69	10.17	3.19	1.48	1.11	48.88	2.89	16.63	Os01g0318202	[C]GO:0031224//intrinsic component of membrane;GO:0016020//membrane;GO:0016021//integral component of membrane;GO:0044425//membrane part;	[C]membrane part;membrane;	cellular_component
Os01g0318400	3.92	1.33	1.44	4.46	12.56	12.68	1.98	1.1	1.1	0.68	8.05	0.28	1.94	1.43	0.49	17.18	6.02	13.82	4.3	1.19	2.09	159.16	2.47	31.36	Os01g0318400	[C]GO:0044425//membrane part;GO:0031224//intrinsic component of membrane;GO:0016021//integral component of membrane;GO:0016020//membrane;	[C]membrane;membrane part;	cellular_component
Os01g0318600	0.98	1.57	1.5	0.8	0.96	1.02	1.09	0.67	1.75	1.15	1.89	1.67	1.26	1.1	0.95	1.37	1.5	1.05	1.63	1.37	1.24	0.92	1.52	1.02	Os01g0318600	[P]GO:0006744//ubiquinone biosynthetic process;GO:0009108//coenzyme biosynthetic process;GO:0042181//ketone biosynthetic process;GO:0051188//cofactor biosynthetic process;GO:1901663//quinone biosynthetic process;GO:0006743//ubiquinone metabolic process;GO:0051186//cofactor metabolic process;GO:1901661//quinone metabolic process;GO:0044283//small molecule biosynthetic process;GO:0044249//cellular biosynthetic process;GO:0006732//coenzyme metabolic process;GO:0009987//cellular process;GO:0071704//organic substance metabolic process;GO:0009058//biosynthetic process;GO:0044237//cellular metabolic process;GO:0042180//cellular ketone metabolic process;GO:1901576//organic substance biosynthetic process;GO:0006733//oxidoreduction coenzyme metabolic process;GO:0008152//metabolic process;GO:0044281//small molecule metabolic process;[F]GO:0016772//transferase activity, transferring phosphorus-containing groups;GO:0016301//kinase activity;GO:0016740//transferase activity;GO:0003824//catalytic activity;	[P]metabolic process;cellular process;[F]catalytic activity;	biological_process;molecular_function
Os01g0318700	9.53	7.18	8.82	5.71	8.24	5.84	7.13	6.44	7.62	8.75	11.88	11.62	6.93	5.74	6.5	6.99	10.33	10.01	8.41	8.28	8.97	7.85	11.22	7.1	Os01g0318700	[P]GO:1901661//quinone metabolic process;GO:1901663//quinone biosynthetic process;GO:0044237//cellular metabolic process;GO:0051188//cofactor biosynthetic process;GO:0071704//organic substance metabolic process;GO:0009108//coenzyme biosynthetic process;GO:0009058//biosynthetic process;GO:0009987//cellular process;GO:1901576//organic substance biosynthetic process;GO:0006733//oxidoreduction coenzyme metabolic process;GO:0006743//ubiquinone metabolic process;GO:0044283//small molecule biosynthetic process;GO:0044249//cellular biosynthetic process;GO:0006732//coenzyme metabolic process;GO:0042180//cellular ketone metabolic process;GO:0044281//small molecule metabolic process;GO:0006744//ubiquinone biosynthetic process;GO:0051186//cofactor metabolic process;GO:0042181//ketone biosynthetic process;GO:0008152//metabolic process;[F]GO:0016740//transferase activity;GO:0022890//inorganic cation transmembrane transporter activity;GO:0008324//cation transmembrane transporter activity;GO:0046915//transition metal ion transmembrane transporter activity;GO:0015318//inorganic molecular entity transmembrane transporter activity;GO:0003824//catalytic activity;GO:0016787//hydrolase activity;GO:0016301//kinase activity;GO:0005215//transporter activity;GO:0022857//transmembrane transporter activity;GO:0046873//metal ion transmembrane transporter activity;GO:0015075//ion transmembrane transporter activity;GO:0015086//cadmium ion transmembrane transporter activity;GO:0016772//transferase activity, transferring phosphorus-containing groups;	[P]metabolic process;cellular process;[F]transporter activity;catalytic activity;	biological_process;molecular_function
Os01g0319000	0.94	2.56	0.71	0.36	0.5	0.19	2.21	1.23	2.66	0.81	0.28	0.67	3.86	1.24	2.27	0.21	0.46	0.16	1.62	1.33	0.9	0.08	0.42	0.26	Os01g0319000	[P]GO:0045229//external encapsulating structure organization;GO:0071555//cell wall organization;GO:0016043//cellular component organization;GO:0071554//cell wall organization or biogenesis;GO:0009987//cellular process;GO:0071840//cellular component organization or biogenesis;[C]GO:0031224//intrinsic component of membrane;GO:0005623//cell;GO:0016021//integral component of membrane;GO:0009505//plant-type cell wall;GO:0016020//membrane;GO:0044425//membrane part;GO:0071944//cell periphery;GO:0044464//cell part;GO:0005576//extracellular region;GO:0030312//external encapsulating structure;GO:0005618//cell wall;[F]GO:0016788//hydrolase activity, acting on ester bonds;GO:0052793//pectin acetylesterase activity;GO:0052689//carboxylic ester hydrolase activity;GO:0003824//catalytic activity;GO:0016787//hydrolase activity;	[C]cell;extracellular region;membrane part;membrane;[P]cellular process;cellular component organization or biogenesis;[F]catalytic activity;	molecular_function;biological_process;cellular_component
Os01g0319066	0	0	0	0	0	0	0	0	0.06	0	0	0	0	0	0	0	0	0	0	0	0	0	0	0	Os01g0319066	[P]GO:0045229//external encapsulating structure organization;GO:0071840//cellular component organization or biogenesis;GO:0071554//cell wall organization or biogenesis;GO:0071555//cell wall organization;GO:0009987//cellular process;GO:0016043//cellular component organization;[C]GO:0044464//cell part;GO:0005623//cell;GO:0071944//cell periphery;GO:0005618//cell wall;GO:0005576//extracellular region;GO:0009505//plant-type cell wall;GO:0030312//external encapsulating structure;[F]GO:0052793//pectin acetylesterase activity;GO:0016788//hydrolase activity, acting on ester bonds;GO:0052689//carboxylic ester hydrolase activity;GO:0003824//catalytic activity;GO:0016787//hydrolase activity;	[C]cell;extracellular region;[P]cellular component organization or biogenesis;cellular process;[F]catalytic activity;	cellular_component;biological_process;molecular_function
Os01g0319200	0	0	0	0	0	0	0	0	0	0	0	0.05	0	0	0	0	0	0	0	0	0	0.1	0	0	Os01g0319200	[C]GO:0031224//intrinsic component of membrane;GO:0016020//membrane;GO:0044425//membrane part;GO:0016021//integral component of membrane;	[C]membrane part;membrane;	cellular_component
Os01g0320400	0	0	0	2.08	2.16	1.56	0	0	0	6.31	3.69	2.69	0	0	0	4.57	1.58	1.28	0	0	0	0.76	1.57	0.59	Os01g0320400
Os01g0320700	21.83	27.02	18.76	4.53	8.9	9.16	18.2	19.69	19.63	7.91	6.56	10.97	24.02	25.77	20.83	6	6.87	6.94	14.31	18.77	13.28	3.28	4.59	8	Os01g0320700
Os01g0321300	12.53	12.32	12.05	1.09	2.32	2.21	12.77	13.69	14.49	3.66	4.46	6.25	8.7	12.28	12.58	1.83	2.78	3.41	8.42	12.89	10.66	2.91	3.54	2.17	Os01g0321300	[P]GO:0010109//regulation of photosynthesis;GO:0009646//response to absence of light;GO:0045184//establishment of protein localization;GO:0015031//protein transport;GO:0050789//regulation of biological process;GO:0046907//intracellular transport;GO:0032502//developmental process;GO:0070727//cellular macromolecule localization;GO:0009416//response to light stimulus;GO:0050794//regulation of cellular process;GO:0008104//protein localization;GO:0065007//biological regulation;GO:0071705//nitrogen compound transport;GO:0009658//chloroplast organization;GO:0017038//protein import;GO:0009314//response to radiation;GO:0090558//plant epidermis development;GO:0009657//plastid organization;GO:0031323//regulation of cellular metabolic process;GO:0009642//response to light intensity;GO:0071702//organic substance transport;GO:0071840//cellular component organization or biogenesis;GO:0016043//cellular component organization;GO:0009628//response to abiotic stimulus;GO:0006605//protein targeting;GO:0032989//cellular component morphogenesis;GO:0048856//anatomical structure development;GO:0000902//cell morphogenesis;GO:0015833//peptide transport;GO:0006810//transport;GO:0090626//plant epidermis morphogenesis;GO:0009653//anatomical structure morphogenesis;GO:0048869//cellular developmental process;GO:0042886//amide transport;GO:0051641//cellular localization;GO:0010090//trichome morphogenesis;GO:0051649//establishment of localization in cell;GO:0050896//response to stimulus;GO:0006886//intracellular protein transport;GO:0019222//regulation of metabolic process;GO:0009987//cellular process;GO:0033036//macromolecule localization;GO:0034613//cellular protein localization;GO:0051179//localization;GO:0048468//cell development;GO:0009888//tissue development;GO:0051234//establishment of localization;GO:0010026//trichome differentiation;GO:0030154//cell differentiation;GO:0000904//cell morphogenesis involved in differentiation;GO:0006996//organelle organization;[C]GO:0044444//cytoplasmic part;GO:0043226//organelle;GO:0016020//membrane;GO:0043227//membrane-bounded organelle;GO:0005622//intracellular;GO:0009507//chloroplast;GO:0009532//plastid stroma;GO:0044434//chloroplast part;GO:0031967//organelle envelope;GO:0031975//envelope;GO:0044446//intracellular organelle part;GO:0009570//chloroplast stroma;GO:0044435//plastid part;GO:0009526//plastid envelope;GO:0043229//intracellular organelle;GO:0005623//cell;GO:0009941//chloroplast envelope;GO:0043231//intracellular membrane-bounded organelle;GO:0044464//cell part;GO:0044422//organelle part;GO:0044424//intracellular part;GO:0009536//plastid;GO:0005737//cytoplasm;[F]GO:0015405//P-P-bond-hydrolysis-driven transmembrane transporter activity;GO:0032555//purine ribonucleotide binding;GO:0035639//purine ribonucleoside triphosphate binding;GO:0016787//hydrolase activity;GO:0030554//adenyl nucleotide binding;GO:0032559//adenyl ribonucleotide binding;GO:0005524//ATP binding;GO:0003824//catalytic activity;GO:0016887//ATPase activity;GO:0043168//anion binding;GO:0000166//nucleotide binding;GO:0015450//P-P-bond-hydrolysis-driven protein transmembrane transporter activity;GO:0097159//organic cyclic compound binding;GO:0008144//drug binding;GO:0016818//hydrolase activity, acting on acid anhydrides, in phosphorus-containing anhydrides;GO:0022884//macromolecule transmembrane transporter activity;GO:0005488//binding;GO:0008320//protein transmembrane transporter activity;GO:0032553//ribonucleotide binding;GO:0022857//transmembrane transporter activity;GO:0043167//ion binding;GO:0043492//ATPase activity, coupled to movement of substances;GO:0042887//amide transmembrane transporter activity;GO:0042626//ATPase activity, coupled to transmembrane movement of substances;GO:0005215//transporter activity;GO:0022804//active transmembrane transporter activity;GO:0017076//purine nucleotide binding;GO:1904680//peptide transmembrane transporter activity;GO:0016462//pyrophosphatase activity;GO:1901363//heterocyclic compound binding;GO:0097367//carbohydrate derivative binding;GO:0017111//nucleoside-triphosphatase activity;GO:0015399//primary active transmembrane transporter activity;GO:0008565//protein transporter activity;GO:0036094//small molecule binding;GO:1901265//nucleoside phosphate binding;GO:0042623//ATPase activity, coupled;GO:0016817//hydrolase activity, acting on acid anhydrides;	[C]organelle;membrane;cell;organelle part;[P]biological regulation;localization;developmental process;cellular process;response to stimulus;cellular component organization or biogenesis;[F]binding;transporter activity;catalytic activity;	cellular_component;molecular_function;biological_process
Os01g0321700	25.94	18.13	21.01	23.77	23.4	26.05	22.04	20.6	18.15	25.02	21.51	26.13	17.33	17.81	18.8	18.99	21.75	24.98	25.73	19.84	20.94	24.03	21.92	23.79	Os01g0321700	[P]GO:0048646//anatomical structure formation involved in morphogenesis;GO:0007275//multicellular organism development;GO:0048827//phyllome development;GO:0048608//reproductive structure development;GO:0032501//multicellular organismal process;GO:0009987//cellular process;GO:0015031//protein transport;GO:0010584//pollen exine formation;GO:0008104//protein localization;GO:0048869//cellular developmental process;GO:0048653//anther development;GO:0071705//nitrogen compound transport;GO:0044085//cellular component biogenesis;GO:0009791//post-embryonic development;GO:0016192//vesicle-mediated transport;GO:0010927//cellular component assembly involved in morphogenesis;GO:0048438//floral whorl development;GO:0042886//amide transport;GO:0045184//establishment of protein localization;GO:0034613//cellular protein localization;GO:0032502//developmental process;GO:0010208//pollen wall assembly;GO:0048466//androecium development;GO:0006886//intracellular protein transport;GO:0046907//intracellular transport;GO:0006888//ER to Golgi vesicle-mediated transport;GO:0048193//Golgi vesicle transport;GO:0009653//anatomical structure morphogenesis;GO:0048443//stamen development;GO:0051649//establishment of localization in cell;GO:0022414//reproductive process;GO:0048437//floral organ development;GO:0051179//localization;GO:0048229//gametophyte development;GO:0048367//shoot system development;GO:0051641//cellular localization;GO:0061458//reproductive system development;GO:0022607//cellular component assembly;GO:0071702//organic substance transport;GO:0015833//peptide transport;GO:0070727//cellular macromolecule localization;GO:0009908//flower development;GO:0033036//macromolecule localization;GO:0006810//transport;GO:0048731//system development;GO:0000003//reproduction;GO:0016043//cellular component organization;GO:0032989//cellular component morphogenesis;GO:0051234//establishment of localization;GO:0048658//anther wall tapetum development;GO:0090567//reproductive shoot system development;GO:0045229//external encapsulating structure organization;GO:0071840//cellular component organization or biogenesis;GO:0009555//pollen development;GO:0048856//anatomical structure development;GO:0003006//developmental process involved in reproduction;GO:0099402//plant organ development;[C]GO:0030133//transport vesicle;GO:0044424//intracellular part;GO:0042175//nuclear outer membrane-endoplasmic reticulum membrane network;GO:0012505//endomembrane system;GO:0031410//cytoplasmic vesicle;GO:0098796//membrane protein complex;GO:0044422//organelle part;GO:0012506//vesicle membrane;GO:0030120//vesicle coat;GO:0044433//cytoplasmic vesicle part;GO:0016020//membrane;GO:0043227//membrane-bounded organelle;GO:0043226//organelle;GO:0005789//endoplasmic reticulum membrane;GO:0005829//cytosol;GO:0030117//membrane coat;GO:0043229//intracellular organelle;GO:0030660//Golgi-associated vesicle membrane;GO:0031090//organelle membrane;GO:0070971//endoplasmic reticulum exit site;GO:0031982//vesicle;GO:0043231//intracellular membrane-bounded organelle;GO:0030134//COPII-coated ER to Golgi transport vesicle;GO:0005798//Golgi-associated vesicle;GO:0044444//cytoplasmic part;GO:0032991//protein-containing complex;GO:0005783//endoplasmic reticulum;GO:0098805//whole membrane;GO:0030662//coated vesicle membrane;GO:0030659//cytoplasmic vesicle membrane;GO:0098827//endoplasmic reticulum subcompartment;GO:0044446//intracellular organelle part;GO:0044432//endoplasmic reticulum part;GO:0012507//ER to Golgi transport vesicle membrane;GO:0044464//cell part;GO:0031984//organelle subcompartment;GO:0044425//membrane part;GO:0030135//coated vesicle;GO:0005737//cytoplasm;GO:0048475//coated membrane;GO:0098588//bounding membrane of organelle;GO:0005622//intracellular;GO:0030658//transport vesicle membrane;GO:0097708//intracellular vesicle;GO:0005623//cell;GO:0030127//COPII vesicle coat;[F]GO:0043167//ion binding;GO:0005488//binding;GO:0046914//transition metal ion binding;GO:0046872//metal ion binding;GO:0008270//zinc ion binding;GO:0043169//cation binding;	[C]membrane;organelle;protein-containing complex;membrane part;cell;organelle part;[P]cellular process;localization;developmental process;reproductive process;multicellular organismal process;cellular component organization or biogenesis;reproduction;[F]binding;	molecular_function;biological_process;cellular_component
Os01g0321800	17.07	18.83	17.82	13.64	13.79	15.07	18.95	19.1	18.61	18.2	21.22	20.97	16.25	19.35	17.91	13.79	17.9	20.2	20.55	21.2	16.56	21	23.18	14.67	Os01g0321800	[C]GO:0043226//organelle;GO:0043227//membrane-bounded organelle;GO:0005623//cell;GO:0044424//intracellular part;GO:0005622//intracellular;GO:0044464//cell part;GO:0043229//intracellular organelle;GO:0043231//intracellular membrane-bounded organelle;GO:0005634//nucleus;	[C]organelle;cell;	cellular_component
Os01g0321900	0	0	0	0.46	1.18	0.44	0	0	0	0	0.29	0	0	0	0.15	0.15	0.3	0.44	0.15	0.15	0	1.1	0.59	0.3	Os01g0321900	[C]GO:0044425//membrane part;GO:0016021//integral component of membrane;GO:0031224//intrinsic component of membrane;GO:0016020//membrane;	[C]membrane part;membrane;	cellular_component
Os01g0322300	0	0	0	0	0	0.22	0	0	0	0	0	0	0.23	0	0	0	0	0	0	0	0	0	0	0	Os01g0322300	[P]GO:0044237//cellular metabolic process;GO:0009987//cellular process;GO:0006796//phosphate-containing compound metabolic process;GO:0006793//phosphorus metabolic process;GO:0008152//metabolic process;[C]GO:0044424//intracellular part;GO:0005623//cell;GO:0005622//intracellular;GO:0044444//cytoplasmic part;GO:0044464//cell part;GO:0005829//cytosol;GO:0005737//cytoplasm;[F]GO:0043169//cation binding;GO:0016787//hydrolase activity;GO:0046872//metal ion binding;GO:0003824//catalytic activity;GO:0016462//pyrophosphatase activity;GO:0004427//inorganic diphosphatase activity;GO:0043167//ion binding;GO:0005488//binding;GO:0016818//hydrolase activity, acting on acid anhydrides, in phosphorus-containing anhydrides;GO:0016817//hydrolase activity, acting on acid anhydrides;GO:0000287//magnesium ion binding;	[C]cell;[P]metabolic process;cellular process;[F]binding;catalytic activity;	molecular_function;cellular_component;biological_process
Os01g0322700	7.71	2.16	3.96	86.67	31.21	65.42	3.65	1.01	2.29	81.95	121.32	36.83	21.29	5.44	14.68	164.45	116.97	117.75	7.98	17.18	15.31	85.78	174.56	130.86	Os01g0322700
Os01g0322800	24.82	23.12	28.9	6.76	9.25	9.04	21.19	25.73	25.81	16.67	14.38	17.94	14.53	26.31	27.57	9.02	13.22	15.08	22.56	28.21	20.74	12.69	14.17	14.08	Os01g0322800	[P]GO:0008380//RNA splicing;GO:0034641//cellular nitrogen compound metabolic process;GO:0009987//cellular process;GO:0044237//cellular metabolic process;GO:0090304//nucleic acid metabolic process;GO:0046483//heterocycle metabolic process;GO:0006396//RNA processing;GO:0006139//nucleobase-containing compound metabolic process;GO:0006725//cellular aromatic compound metabolic process;GO:0010467//gene expression;GO:0044238//primary metabolic process;GO:0016070//RNA metabolic process;GO:0071704//organic substance metabolic process;GO:0043170//macromolecule metabolic process;GO:0006807//nitrogen compound metabolic process;GO:1901360//organic cyclic compound metabolic process;GO:0008152//metabolic process;[C]GO:0044464//cell part;GO:0005623//cell;GO:0043231//intracellular membrane-bounded organelle;GO:0043226//organelle;GO:0043229//intracellular organelle;GO:0044424//intracellular part;GO:0005622//intracellular;GO:0005634//nucleus;GO:0043227//membrane-bounded organelle;	[C]organelle;cell;[P]metabolic process;cellular process;	biological_process;cellular_component
Os01g0323000	31.11	27.2	27.76	21.47	26.45	26.5	28.44	26.19	25.69	23.53	19.31	34.85	25.08	23.99	31.03	21.54	22.84	17.72	37.56	26.09	27.57	13.7	19.06	22.82	Os01g0323000	[P]GO:0006793//phosphorus metabolic process;GO:0006796//phosphate-containing compound metabolic process;GO:0044237//cellular metabolic process;GO:0044267//cellular protein metabolic process;GO:0043412//macromolecule modification;GO:0071704//organic substance metabolic process;GO:0006464//cellular protein modification process;GO:0008152//metabolic process;GO:0016310//phosphorylation;GO:0044260//cellular macromolecule metabolic process;GO:0036211//protein modification process;GO:0044238//primary metabolic process;GO:0006468//protein phosphorylation;GO:0009987//cellular process;GO:0019538//protein metabolic process;GO:0043170//macromolecule metabolic process;GO:0006807//nitrogen compound metabolic process;GO:1901564//organonitrogen compound metabolic process;[C]GO:0071944//cell periphery;GO:0044425//membrane part;GO:0005886//plasma membrane;GO:0016021//integral component of membrane;GO:0044464//cell part;GO:0016020//membrane;GO:0005623//cell;GO:0031224//intrinsic component of membrane;[F]GO:0038023//signaling receptor activity;GO:0005488//binding;GO:0016740//transferase activity;GO:0032559//adenyl ribonucleotide binding;GO:0016772//transferase activity, transferring phosphorus-containing groups;GO:0030554//adenyl nucleotide binding;GO:0004672//protein kinase activity;GO:0043167//ion binding;GO:1901265//nucleoside phosphate binding;GO:0140096//catalytic activity, acting on a protein;GO:0005524//ATP binding;GO:0032553//ribonucleotide binding;GO:1901363//heterocyclic compound binding;GO:0097367//carbohydrate derivative binding;GO:0000166//nucleotide binding;GO:0016773//phosphotransferase activity, alcohol group as acceptor;GO:0035639//purine ribonucleoside triphosphate binding;GO:0016301//kinase activity;GO:0003824//catalytic activity;GO:0017076//purine nucleotide binding;GO:0032555//purine ribonucleotide binding;GO:0019199//transmembrane receptor protein kinase activity;GO:0036094//small molecule binding;GO:0008144//drug binding;GO:0060089//molecular transducer activity;GO:0004674//protein serine/threonine kinase activity;GO:0004888//transmembrane signaling receptor activity;GO:0043168//anion binding;GO:0004675//transmembrane receptor protein serine/threonine kinase activity;GO:0097159//organic cyclic compound binding;	[C]membrane part;membrane;cell;[P]cellular process;metabolic process;[F]catalytic activity;binding;molecular transducer activity;	biological_process;molecular_function;cellular_component
Os01g0323100	3.01	3.74	2	2.79	3.25	1.14	3.33	5.29	4.07	3.14	2.66	1.43	6.13	2.49	4.59	4.53	2.6	2.98	2.19	2.84	2.18	1.87	5.05	3.96	Os01g0323100	[P]GO:0016310//phosphorylation;GO:0044267//cellular protein metabolic process;GO:0008152//metabolic process;GO:0043412//macromolecule modification;GO:0044260//cellular macromolecule metabolic process;GO:0019538//protein metabolic process;GO:0006468//protein phosphorylation;GO:0009987//cellular process;GO:0036211//protein modification process;GO:0006464//cellular protein modification process;GO:0044238//primary metabolic process;GO:0043170//macromolecule metabolic process;GO:0071704//organic substance metabolic process;GO:0006807//nitrogen compound metabolic process;GO:0044237//cellular metabolic process;GO:0006793//phosphorus metabolic process;GO:1901564//organonitrogen compound metabolic process;GO:0006796//phosphate-containing compound metabolic process;[C]GO:0044464//cell part;GO:0016020//membrane;GO:0005623//cell;GO:0071944//cell periphery;GO:0005886//plasma membrane;[F]GO:0035639//purine ribonucleoside triphosphate binding;GO:0060089//molecular transducer activity;GO:1901363//heterocyclic compound binding;GO:0016772//transferase activity, transferring phosphorus-containing groups;GO:0097159//organic cyclic compound binding;GO:0043168//anion binding;GO:1901265//nucleoside phosphate binding;GO:0016301//kinase activity;GO:0043167//ion binding;GO:0004674//protein serine/threonine kinase activity;GO:0032559//adenyl ribonucleotide binding;GO:0003824//catalytic activity;GO:0036094//small molecule binding;GO:0017076//purine nucleotide binding;GO:0038023//signaling receptor activity;GO:0005488//binding;GO:0016773//phosphotransferase activity, alcohol group as acceptor;GO:0000166//nucleotide binding;GO:0030554//adenyl nucleotide binding;GO:0140096//catalytic activity, acting on a protein;GO:0004888//transmembrane signaling receptor activity;GO:0032555//purine ribonucleotide binding;GO:0016740//transferase activity;GO:0004672//protein kinase activity;GO:0004675//transmembrane receptor protein serine/threonine kinase activity;GO:0008144//drug binding;GO:0005524//ATP binding;GO:0097367//carbohydrate derivative binding;GO:0019199//transmembrane receptor protein kinase activity;GO:0032553//ribonucleotide binding;	[C]membrane;cell;[P]cellular process;metabolic process;[F]binding;molecular transducer activity;catalytic activity;	cellular_component;molecular_function;biological_process
Os01g0323300	2.88	1.33	1.97	0	0.25	0.06	1.59	1.83	1.55	0.19	0.22	0.32	1.05	1.92	1.55	0.06	0.19	0.06	0.82	1.36	1.11	0.1	0.15	0.1	Os01g0323300	[P]GO:0044237//cellular metabolic process;GO:0016071//mRNA metabolic process;GO:0046483//heterocycle metabolic process;GO:0090304//nucleic acid metabolic process;GO:0010467//gene expression;GO:0000375//RNA splicing, via transesterification reactions;GO:0006397//mRNA processing;GO:0006807//nitrogen compound metabolic process;GO:0000373//Group II intron splicing;GO:0009987//cellular process;GO:0006396//RNA processing;GO:0006725//cellular aromatic compound metabolic process;GO:0034641//cellular nitrogen compound metabolic process;GO:0044238//primary metabolic process;GO:0071704//organic substance metabolic process;GO:0006139//nucleobase-containing compound metabolic process;GO:0000377//RNA splicing, via transesterification reactions with bulged adenosine as nucleophile;GO:0008152//metabolic process;GO:0043170//macromolecule metabolic process;GO:1901360//organic cyclic compound metabolic process;GO:0016070//RNA metabolic process;GO:0008380//RNA splicing;[C]GO:0005622//intracellular;GO:0044424//intracellular part;GO:0044444//cytoplasmic part;GO:0044446//intracellular organelle part;GO:0044464//cell part;GO:0043231//intracellular membrane-bounded organelle;GO:0009532//plastid stroma;GO:0009570//chloroplast stroma;GO:0043226//organelle;GO:0005623//cell;GO:0043229//intracellular organelle;GO:0009507//chloroplast;GO:0044422//organelle part;GO:0005737//cytoplasm;GO:0044435//plastid part;GO:0044434//chloroplast part;GO:0009536//plastid;GO:0043227//membrane-bounded organelle;[F]GO:1901363//heterocyclic compound binding;GO:0003723//RNA binding;GO:0003676//nucleic acid binding;GO:0005488//binding;GO:0097159//organic cyclic compound binding;	[C]organelle;organelle part;cell;[P]cellular process;metabolic process;[F]binding;	biological_process;molecular_function;cellular_component
Os01g0323500	3.94	1.33	2.2	0.22	0.75	0.39	2.85	3.14	2.48	0.39	0.26	0.86	1.91	2.03	2.57	0.6	0.22	0.57	1.07	2.35	1.24	0.14	0.22	0.31	Os01g0323500
Os01g0323600	406.15	238.45	412.95	404.34	274.27	290.53	256.32	199.48	235.7	387.84	307.74	404.05	321.46	299.75	268.42	385.95	356.29	333.09	357.78	211.64	295.68	264.85	318.83	453.36	Os01g0323600	[P]GO:0006732//coenzyme metabolic process;GO:0044272//sulfur compound biosynthetic process;GO:0017144//drug metabolic process;GO:0051186//cofactor metabolic process;GO:0009987//cellular process;GO:0006730//one-carbon metabolic process;GO:0044281//small molecule metabolic process;GO:1901576//organic substance biosynthetic process;GO:0044237//cellular metabolic process;GO:0006556//S-adenosylmethionine biosynthetic process;GO:0044249//cellular biosynthetic process;GO:0071704//organic substance metabolic process;GO:0009058//biosynthetic process;GO:0046500//S-adenosylmethionine metabolic process;GO:0008152//metabolic process;GO:0051188//cofactor biosynthetic process;GO:0009108//coenzyme biosynthetic process;GO:0006790//sulfur compound metabolic process;[C]GO:0044424//intracellular part;GO:0005737//cytoplasm;GO:0005622//intracellular;GO:0005623//cell;GO:0044464//cell part;[F]GO:0005488//binding;GO:0016740//transferase activity;GO:0046872//metal ion binding;GO:0000166//nucleotide binding;GO:0004478//methionine adenosyltransferase activity;GO:0097367//carbohydrate derivative binding;GO:0032555//purine ribonucleotide binding;GO:0043167//ion binding;GO:0043168//anion binding;GO:0016765//transferase activity, transferring alkyl or aryl (other than methyl) groups;GO:0032553//ribonucleotide binding;GO:0035639//purine ribonucleoside triphosphate binding;GO:0030554//adenyl nucleotide binding;GO:0005524//ATP binding;GO:1901363//heterocyclic compound binding;GO:0003824//catalytic activity;GO:0036094//small molecule binding;GO:0008144//drug binding;GO:0097159//organic cyclic compound binding;GO:0032559//adenyl ribonucleotide binding;GO:0043169//cation binding;GO:1901265//nucleoside phosphate binding;GO:0017076//purine nucleotide binding;	[C]cell;[P]metabolic process;cellular process;[F]binding;catalytic activity;	biological_process;cellular_component;molecular_function
Os01g0323775	0.7	0.2	0.42	4.36	4.76	4.85	1.96	0.29	0.89	1.28	2.73	13.59	0	0	1.36	3.41	1.46	0.76	0.97	1.49	2.43	4.29	2.94	2.89	Os01g0323775	[P]GO:0044237//cellular metabolic process;GO:0009987//cellular process;GO:1901576//organic substance biosynthetic process;GO:0017144//drug metabolic process;GO:0044281//small molecule metabolic process;GO:0006730//one-carbon metabolic process;GO:0051186//cofactor metabolic process;GO:0009058//biosynthetic process;GO:0046500//S-adenosylmethionine metabolic process;GO:0006556//S-adenosylmethionine biosynthetic process;GO:0071704//organic substance metabolic process;GO:0044272//sulfur compound biosynthetic process;GO:0008152//metabolic process;GO:0044249//cellular biosynthetic process;GO:0006790//sulfur compound metabolic process;GO:0006732//coenzyme metabolic process;GO:0009108//coenzyme biosynthetic process;GO:0051188//cofactor biosynthetic process;[C]GO:0044424//intracellular part;GO:0005622//intracellular;GO:0005737//cytoplasm;GO:0044464//cell part;GO:0005623//cell;[F]GO:0016740//transferase activity;GO:0043168//anion binding;GO:0046872//metal ion binding;GO:0004478//methionine adenosyltransferase activity;GO:0043169//cation binding;GO:0005524//ATP binding;GO:0035639//purine ribonucleoside triphosphate binding;GO:0003824//catalytic activity;GO:0008144//drug binding;GO:0036094//small molecule binding;GO:0097159//organic cyclic compound binding;GO:0043167//ion binding;GO:0016765//transferase activity, transferring alkyl or aryl (other than methyl) groups;GO:0005488//binding;GO:1901363//heterocyclic compound binding;GO:0032553//ribonucleotide binding;GO:0017076//purine nucleotide binding;GO:0032555//purine ribonucleotide binding;GO:1901265//nucleoside phosphate binding;GO:0032559//adenyl ribonucleotide binding;GO:0030554//adenyl nucleotide binding;GO:0097367//carbohydrate derivative binding;GO:0000166//nucleotide binding;	[C]cell;[P]cellular process;metabolic process;[F]catalytic activity;binding;	cellular_component;biological_process;molecular_function
Os01g0324400	22.24	13.88	21.02	3.98	11.07	6.03	18.54	13.83	12.54	9.66	7.39	13.52	9.51	12.59	13.15	4.75	10.44	9.11	12.05	15.97	16.05	4.65	7.83	8.42	Os01g0324400
Os01g0326000	50.56	30.73	22.88	12.6	16.81	14.73	33.53	33.16	23.61	12.06	13.85	14.4	21.63	33.68	30.85	13.75	16.8	16.3	20.14	27.14	10.86	10.3	15.94	14.99	Os01g0326000	[P]GO:0017001//antibiotic catabolic process;GO:0042743//hydrogen peroxide metabolic process;GO:0051186//cofactor metabolic process;GO:0009056//catabolic process;GO:0051187//cofactor catabolic process;GO:0042737//drug catabolic process;GO:0006950//response to stress;GO:0050896//response to stimulus;GO:0006979//response to oxidative stress;GO:0016999//antibiotic metabolic process;GO:0072593//reactive oxygen species metabolic process;GO:0017144//drug metabolic process;GO:0008152//metabolic process;GO:0044248//cellular catabolic process;GO:0044237//cellular metabolic process;GO:0042744//hydrogen peroxide catabolic process;GO:0009987//cellular process;[C]GO:0005623//cell;GO:0044464//cell part;GO:0055044//symplast;GO:0005618//cell wall;GO:0030054//cell junction;GO:0071944//cell periphery;GO:0005576//extracellular region;GO:0030312//external encapsulating structure;GO:0005911//cell-cell junction;GO:0009506//plasmodesma;GO:0009505//plant-type cell wall;[F]GO:0004601//peroxidase activity;GO:0097159//organic cyclic compound binding;GO:0043167//ion binding;GO:0016491//oxidoreductase activity;GO:0046872//metal ion binding;GO:0048037//cofactor binding;GO:0003824//catalytic activity;GO:1901363//heterocyclic compound binding;GO:0005488//binding;GO:0046906//tetrapyrrole binding;GO:0043169//cation binding;GO:0016684//oxidoreductase activity, acting on peroxide as acceptor;GO:0020037//heme binding;GO:0016209//antioxidant activity;	[C]symplast;extracellular region;cell;cell junction;[P]metabolic process;response to stimulus;cellular process;[F]antioxidant activity;binding;catalytic activity;	biological_process;cellular_component;molecular_function
Os01g0326100	0	0	0.05	0.75	0.05	0.31	0	0	0	0.67	0.73	0.48	0	0	0.16	0.72	0.11	0.27	0	0	0.16	1.55	1.65	1.69	Os01g0326100	[P]GO:0009056//catabolic process;GO:0050896//response to stimulus;GO:0044248//cellular catabolic process;GO:0008152//metabolic process;GO:0017144//drug metabolic process;GO:0072593//reactive oxygen species metabolic process;GO:0042737//drug catabolic process;GO:0006950//response to stress;GO:0042743//hydrogen peroxide metabolic process;GO:0017001//antibiotic catabolic process;GO:0044237//cellular metabolic process;GO:0009987//cellular process;GO:0051186//cofactor metabolic process;GO:0016999//antibiotic metabolic process;GO:0051187//cofactor catabolic process;GO:0042744//hydrogen peroxide catabolic process;GO:0006979//response to oxidative stress;[C]GO:0009505//plant-type cell wall;GO:0005623//cell;GO:0071944//cell periphery;GO:0005618//cell wall;GO:0055044//symplast;GO:0009506//plasmodesma;GO:0005576//extracellular region;GO:0005911//cell-cell junction;GO:0030312//external encapsulating structure;GO:0030054//cell junction;GO:0044464//cell part;[F]GO:0048037//cofactor binding;GO:0016209//antioxidant activity;GO:0004601//peroxidase activity;GO:0005488//binding;GO:1901363//heterocyclic compound binding;GO:0003824//catalytic activity;GO:0043167//ion binding;GO:0043169//cation binding;GO:0016684//oxidoreductase activity, acting on peroxide as acceptor;GO:0046872//metal ion binding;GO:0046906//tetrapyrrole binding;GO:0097159//organic cyclic compound binding;GO:0016491//oxidoreductase activity;GO:0020037//heme binding;	[C]cell;cell junction;extracellular region;symplast;[P]response to stimulus;cellular process;metabolic process;[F]binding;catalytic activity;antioxidant activity;	cellular_component;biological_process;molecular_function
Os01g0326300	0.11	0.18	0	7.51	2.58	4.99	1.06	0	0.39	9.38	21.77	7.95	1.22	1.3	1.11	4.39	5.87	9.72	0.28	0.18	4.2	9.69	35.9	7.39	Os01g0326300	[P]GO:0009987//cellular process;GO:0042737//drug catabolic process;GO:0042744//hydrogen peroxide catabolic process;GO:0072593//reactive oxygen species metabolic process;GO:0044237//cellular metabolic process;GO:0017144//drug metabolic process;GO:0050896//response to stimulus;GO:0051186//cofactor metabolic process;GO:0044248//cellular catabolic process;GO:0009056//catabolic process;GO:0016999//antibiotic metabolic process;GO:0051187//cofactor catabolic process;GO:0008152//metabolic process;GO:0042743//hydrogen peroxide metabolic process;GO:0006950//response to stress;GO:0006979//response to oxidative stress;GO:0017001//antibiotic catabolic process;[C]GO:0016020//membrane;GO:0044425//membrane part;GO:0016021//integral component of membrane;GO:0031224//intrinsic component of membrane;GO:0005576//extracellular region;[F]GO:0097159//organic cyclic compound binding;GO:0043167//ion binding;GO:0046906//tetrapyrrole binding;GO:0005488//binding;GO:0046872//metal ion binding;GO:0043169//cation binding;GO:0020037//heme binding;GO:0048037//cofactor binding;GO:0003824//catalytic activity;GO:0004601//peroxidase activity;GO:1901363//heterocyclic compound binding;GO:0016684//oxidoreductase activity, acting on peroxide as acceptor;GO:0016209//antioxidant activity;GO:0016491//oxidoreductase activity;	[C]membrane part;extracellular region;membrane;[P]response to stimulus;metabolic process;cellular process;[F]catalytic activity;antioxidant activity;binding;	biological_process;molecular_function;cellular_component
Os01g0327000	14.31	18.3	19.4	126.29	73.6	131.72	27.64	15.19	26.43	221.12	188.89	208.48	45.06	24.76	27.2	120.35	193.41	153.75	31.35	21.91	64.29	42.75	204.99	146.58	Os01g0327000	[P]GO:0009056//catabolic process;GO:0050896//response to stimulus;GO:0051187//cofactor catabolic process;GO:0042744//hydrogen peroxide catabolic process;GO:0006979//response to oxidative stress;GO:0017144//drug metabolic process;GO:0042743//hydrogen peroxide metabolic process;GO:0009987//cellular process;GO:0042737//drug catabolic process;GO:0051186//cofactor metabolic process;GO:0044237//cellular metabolic process;GO:0016999//antibiotic metabolic process;GO:0072593//reactive oxygen species metabolic process;GO:0044248//cellular catabolic process;GO:0006950//response to stress;GO:0008152//metabolic process;GO:0017001//antibiotic catabolic process;[C]GO:0005576//extracellular region;GO:0016020//membrane;GO:0044425//membrane part;GO:0016021//integral component of membrane;GO:0031224//intrinsic component of membrane;[F]GO:0004601//peroxidase activity;GO:0046872//metal ion binding;GO:0046906//tetrapyrrole binding;GO:0016209//antioxidant activity;GO:0097159//organic cyclic compound binding;GO:0043167//ion binding;GO:0043169//cation binding;GO:0048037//cofactor binding;GO:0003824//catalytic activity;GO:0020037//heme binding;GO:0005488//binding;GO:0016491//oxidoreductase activity;GO:1901363//heterocyclic compound binding;GO:0016684//oxidoreductase activity, acting on peroxide as acceptor;	[C]membrane;extracellular region;membrane part;[P]cellular process;response to stimulus;metabolic process;[F]binding;antioxidant activity;catalytic activity;	biological_process;cellular_component;molecular_function
Os01g0327100	0.6	0.9	0.86	328.44	196.67	175.82	2.33	0.7	1.03	190.27	231.9	155.95	3.58	2.98	2.63	152.32	293.47	182.68	2.64	1.64	10.94	70.17	229.04	165.17	Os01g0327100	[P]GO:0006950//response to stress;GO:0016999//antibiotic metabolic process;GO:0042737//drug catabolic process;GO:0050896//response to stimulus;GO:0017144//drug metabolic process;GO:0042743//hydrogen peroxide metabolic process;GO:0044248//cellular catabolic process;GO:0044237//cellular metabolic process;GO:0008152//metabolic process;GO:0009987//cellular process;GO:0042744//hydrogen peroxide catabolic process;GO:0072593//reactive oxygen species metabolic process;GO:0006979//response to oxidative stress;GO:0051187//cofactor catabolic process;GO:0017001//antibiotic catabolic process;GO:0009056//catabolic process;GO:0051186//cofactor metabolic process;[C]GO:0055044//symplast;GO:0030312//external encapsulating structure;GO:0005576//extracellular region;GO:0044464//cell part;GO:0005618//cell wall;GO:0071944//cell periphery;GO:0009506//plasmodesma;GO:0030054//cell junction;GO:0005623//cell;GO:0009505//plant-type cell wall;GO:0005911//cell-cell junction;[F]GO:1901363//heterocyclic compound binding;GO:0005488//binding;GO:0097159//organic cyclic compound binding;GO:0020037//heme binding;GO:0043167//ion binding;GO:0016491//oxidoreductase activity;GO:0004601//peroxidase activity;GO:0046906//tetrapyrrole binding;GO:0016684//oxidoreductase activity, acting on peroxide as acceptor;GO:0043169//cation binding;GO:0016209//antioxidant activity;GO:0046872//metal ion binding;GO:0003824//catalytic activity;GO:0048037//cofactor binding;	[C]symplast;cell junction;extracellular region;cell;[P]response to stimulus;cellular process;metabolic process;[F]antioxidant activity;catalytic activity;binding;	cellular_component;biological_process;molecular_function
Os01g0327250	0	0	0	0.75	0.28	1.27	0	0	0	0.43	0.41	1.06	0.18	0	0	0.96	0.83	0.42	0	0	0	0.14	1.14	0.28	Os01g0327250	[P]GO:0009987//cellular process;GO:0017144//drug metabolic process;GO:0016999//antibiotic metabolic process;GO:0006979//response to oxidative stress;GO:0051186//cofactor metabolic process;GO:0042737//drug catabolic process;GO:0017001//antibiotic catabolic process;GO:0042744//hydrogen peroxide catabolic process;GO:0044248//cellular catabolic process;GO:0051187//cofactor catabolic process;GO:0008152//metabolic process;GO:0044237//cellular metabolic process;GO:0006950//response to stress;GO:0050896//response to stimulus;GO:0042743//hydrogen peroxide metabolic process;GO:0072593//reactive oxygen species metabolic process;GO:0009056//catabolic process;[C]GO:0055044//symplast;GO:0030312//external encapsulating structure;GO:0071944//cell periphery;GO:0005623//cell;GO:0044464//cell part;GO:0030054//cell junction;GO:0009505//plant-type cell wall;GO:0005911//cell-cell junction;GO:0009506//plasmodesma;GO:0005618//cell wall;GO:0005576//extracellular region;[F]GO:0016209//antioxidant activity;GO:0046906//tetrapyrrole binding;GO:0003824//catalytic activity;GO:0020037//heme binding;GO:0005488//binding;GO:0016491//oxidoreductase activity;GO:0046872//metal ion binding;GO:1901363//heterocyclic compound binding;GO:0097159//organic cyclic compound binding;GO:0043167//ion binding;GO:0048037//cofactor binding;GO:0016684//oxidoreductase activity, acting on peroxide as acceptor;GO:0004601//peroxidase activity;GO:0043169//cation binding;	[C]cell junction;symplast;cell;extracellular region;[P]response to stimulus;metabolic process;cellular process;[F]catalytic activity;antioxidant activity;binding;	biological_process;cellular_component;molecular_function
Os01g0327400	77.61	59.24	66.75	742.2	508.6	502.71	26.99	16.7	30.92	713.09	721.95	593.92	50.56	77.89	52.58	524.54	873.27	683.62	97.42	64.3	105.57	310.55	777.53	567.24	Os01g0327400	[P]GO:0009987//cellular process;GO:0051186//cofactor metabolic process;GO:0006950//response to stress;GO:0042744//hydrogen peroxide catabolic process;GO:0044237//cellular metabolic process;GO:0050896//response to stimulus;GO:0017001//antibiotic catabolic process;GO:0006979//response to oxidative stress;GO:0042743//hydrogen peroxide metabolic process;GO:0016999//antibiotic metabolic process;GO:0009056//catabolic process;GO:0044248//cellular catabolic process;GO:0072593//reactive oxygen species metabolic process;GO:0042737//drug catabolic process;GO:0017144//drug metabolic process;GO:0008152//metabolic process;GO:0051187//cofactor catabolic process;[C]GO:0005618//cell wall;GO:0031224//intrinsic component of membrane;GO:0016020//membrane;GO:0005623//cell;GO:0009506//plasmodesma;GO:0055044//symplast;GO:0071944//cell periphery;GO:0030054//cell junction;GO:0030312//external encapsulating structure;GO:0009505//plant-type cell wall;GO:0005911//cell-cell junction;GO:0005576//extracellular region;GO:0044464//cell part;GO:0044425//membrane part;GO:0016021//integral component of membrane;[F]GO:0046906//tetrapyrrole binding;GO:1901363//heterocyclic compound binding;GO:0016491//oxidoreductase activity;GO:0043167//ion binding;GO:0020037//heme binding;GO:0046872//metal ion binding;GO:0003824//catalytic activity;GO:0043169//cation binding;GO:0048037//cofactor binding;GO:0005488//binding;GO:0004601//peroxidase activity;GO:0016209//antioxidant activity;GO:0016684//oxidoreductase activity, acting on peroxide as acceptor;GO:0097159//organic cyclic compound binding;	[C]membrane;cell;symplast;cell junction;extracellular region;membrane part;[P]metabolic process;cellular process;response to stimulus;[F]antioxidant activity;binding;catalytic activity;	molecular_function;cellular_component;biological_process
Os01g0327500	130.58	59.45	74.11	0.21	0.3	0.3	92.36	129.33	86.64	1.2	1.09	1.04	38.31	90.26	61	0.4	2	1.1	29.18	107.39	51.2	0.21	0.8	0.82	Os01g0327500
Os01g0327600	8.78	10.21	9.16	3.08	3.83	3.65	8.86	9.22	9.27	5.08	6.2	5.99	9.19	9.93	8.99	3.08	4.56	5.5	7.19	8.22	8.72	3.15	5.28	4.73	Os01g0327600	[P]GO:0051707//response to other organism;GO:0072666//establishment of protein localization to vacuole;GO:0042886//amide transport;GO:0006605//protein targeting;GO:0072594//establishment of protein localization to organelle;GO:0042742//defense response to bacterium;GO:0051704//multi-organism process;GO:0009607//response to biotic stimulus;GO:0071702//organic substance transport;GO:0098542//defense response to other organism;GO:0070727//cellular macromolecule localization;GO:0006950//response to stress;GO:0008104//protein localization;GO:0006952//defense response;GO:0051179//localization;GO:0051234//establishment of localization;GO:0006623//protein targeting to vacuole;GO:0045087//innate immune response;GO:0007034//vacuolar transport;GO:0015031//protein transport;GO:0071705//nitrogen compound transport;GO:0051641//cellular localization;GO:0043207//response to external biotic stimulus;GO:0009605//response to external stimulus;GO:0009816//defense response to bacterium, incompatible interaction;GO:0051649//establishment of localization in cell;GO:0046907//intracellular transport;GO:0015833//peptide transport;GO:0072665//protein localization to vacuole;GO:0006810//transport;GO:0033365//protein localization to organelle;GO:0009814//defense response, incompatible interaction;GO:0050896//response to stimulus;GO:0006955//immune response;GO:0006886//intracellular protein transport;GO:0045184//establishment of protein localization;GO:0033036//macromolecule localization;GO:0009617//response to bacterium;GO:0002376//immune system process;GO:0034613//cellular protein localization;[C]GO:0005623//cell;[F]GO:0005488//binding;GO:0016301//kinase activity;GO:0036094//small molecule binding;GO:1901265//nucleoside phosphate binding;GO:0004672//protein kinase activity;GO:0008144//drug binding;GO:0016773//phosphotransferase activity, alcohol group as acceptor;GO:0097159//organic cyclic compound binding;GO:0003824//catalytic activity;GO:0043168//anion binding;GO:0005524//ATP binding;GO:0035639//purine ribonucleoside triphosphate binding;GO:0030554//adenyl nucleotide binding;GO:0017076//purine nucleotide binding;GO:0032553//ribonucleotide binding;GO:0043167//ion binding;GO:0032559//adenyl ribonucleotide binding;GO:0032555//purine ribonucleotide binding;GO:0016772//transferase activity, transferring phosphorus-containing groups;GO:0000166//nucleotide binding;GO:0016740//transferase activity;GO:1901363//heterocyclic compound binding;GO:0140096//catalytic activity, acting on a protein;GO:0097367//carbohydrate derivative binding;	[C]cell;[P]multi-organism process;localization;immune system process;response to stimulus;[F]catalytic activity;binding;	molecular_function;biological_process;cellular_component
Os01g0327900	8	5.73	5.45	2.14	2.7	2.13	6.95	6.29	5.01	4.17	4.88	5.49	6.27	5.47	5.75	2.13	4.13	3.67	3.8	5.2	5.68	1.42	3.12	3.12	Os01g0327900
Os01g0328300	5.51	6.4	6.79	3.83	4.35	3.84	6.58	6.24	6.67	4.9	5.08	4.05	6.29	6.1	6.14	5.07	4.17	4.41	5.74	5.44	6.36	4.88	3.79	3.39	Os01g0328300
Os01g0328400	1127.29	748.63	1077.45	352.29	585.88	705.57	662.61	763.24	732.6	674.4	490.17	678.13	620.08	907.23	805.88	569.19	633.25	662.2	764.38	1041.22	848.05	569.46	557.7	738.02	Os01g0328400	[P]GO:0019538//protein metabolic process;GO:1901564//organonitrogen compound metabolic process;GO:0008152//metabolic process;GO:0044271//cellular nitrogen compound biosynthetic process;GO:1901565//organonitrogen compound catabolic process;GO:0009987//cellular process;GO:1901566//organonitrogen compound biosynthetic process;GO:0044257//cellular protein catabolic process;GO:0051603//proteolysis involved in cellular protein catabolic process;GO:0044238//primary metabolic process;GO:0044248//cellular catabolic process;GO:0006508//proteolysis;GO:0043603//cellular amide metabolic process;GO:0044237//cellular metabolic process;GO:0044249//cellular biosynthetic process;GO:0043412//macromolecule modification;GO:0032446//protein modification by small protein conjugation;GO:0030163//protein catabolic process;GO:0034641//cellular nitrogen compound metabolic process;GO:0043632//modification-dependent macromolecule catabolic process;GO:0034645//cellular macromolecule biosynthetic process;GO:0009056//catabolic process;GO:0019941//modification-dependent protein catabolic process;GO:0070647//protein modification by small protein conjugation or removal;GO:0010467//gene expression;GO:0006464//cellular protein modification process;GO:0036211//protein modification process;GO:0043043//peptide biosynthetic process;GO:0044265//cellular macromolecule catabolic process;GO:0016567//protein ubiquitination;GO:0044260//cellular macromolecule metabolic process;GO:0043604//amide biosynthetic process;GO:0043170//macromolecule metabolic process;GO:0009059//macromolecule biosynthetic process;GO:0006518//peptide metabolic process;GO:0009057//macromolecule catabolic process;GO:0006412//translation;GO:0071704//organic substance metabolic process;GO:0006807//nitrogen compound metabolic process;GO:1901575//organic substance catabolic process;GO:0009058//biosynthetic process;GO:0044267//cellular protein metabolic process;GO:1901576//organic substance biosynthetic process;[C]GO:0044464//cell part;GO:0005623//cell;GO:0043227//membrane-bounded organelle;GO:0005622//intracellular;GO:1990904//ribonucleoprotein complex;GO:0043232//intracellular non-membrane-bounded organelle;GO:0043231//intracellular membrane-bounded organelle;GO:0043229//intracellular organelle;GO:0005840//ribosome;GO:0044424//intracellular part;GO:0044444//cytoplasmic part;GO:0043228//non-membrane-bounded organelle;GO:0032991//protein-containing complex;GO:0043226//organelle;GO:0005737//cytoplasm;GO:0005634//nucleus;[F]GO:0005198//structural molecule activity;GO:0031386//protein tag;GO:0005515//protein binding;GO:0031625//ubiquitin protein ligase binding;GO:0003735//structural constituent of ribosome;GO:0044389//ubiquitin-like protein ligase binding;GO:0005488//binding;GO:0019899//enzyme binding;	[C]cell;protein-containing complex;organelle;[P]cellular process;metabolic process;[F]structural molecule activity;protein tag;binding;	biological_process;molecular_function;cellular_component
Os01g0328500	26.73	25	24.22	15.63	14.97	18.56	19.98	21.71	24.49	18.59	19.04	20.53	25.16	26.23	22.58	15.49	17.63	19.55	23.41	27.81	23.8	17.07	23.89	16.76	Os01g0328500
Os01g0328600	26.89	38.58	32.03	32.34	28.29	24.39	42.48	27.04	37.93	39.64	41.26	38.38	52.84	34.16	31.84	25.18	40.63	39.49	54.33	39.16	44.46	20.29	41.03	29.96	Os01g0328600
Os01g0328700	79.68	104.09	118.04	108.53	88.8	92.7	62.8	71.1	92.49	118.46	120.47	124.94	82.58	111.95	90.3	103.04	118.88	122.17	179.5	125.47	114.7	65.09	135.67	112.07	Os01g0328700	[P]GO:0065007//biological regulation;GO:0050789//regulation of biological process;GO:0009987//cellular process;GO:0045454//cell redox homeostasis;GO:0019725//cellular homeostasis;GO:0065008//regulation of biological quality;GO:0050794//regulation of cellular process;GO:0042592//homeostatic process;[C]GO:0005623//cell;[F]GO:0003824//catalytic activity;GO:0004148//dihydrolipoyl dehydrogenase activity;GO:0097159//organic cyclic compound binding;GO:0016651//oxidoreductase activity, acting on NAD(P)H;GO:0005488//binding;GO:0016491//oxidoreductase activity;GO:0000166//nucleotide binding;GO:0036094//small molecule binding;GO:0048037//cofactor binding;GO:1901265//nucleoside phosphate binding;GO:0043167//ion binding;GO:0016668//oxidoreductase activity, acting on a sulfur group of donors, NAD(P) as acceptor;GO:1901363//heterocyclic compound binding;GO:0050662//coenzyme binding;GO:0009055//electron transfer activity;GO:0043168//anion binding;GO:0016667//oxidoreductase activity, acting on a sulfur group of donors;GO:0050660//flavin adenine dinucleotide binding;	[C]cell;[P]biological regulation;cellular process;[F]catalytic activity;binding;	molecular_function;cellular_component;biological_process
Os01g0328900	8.07	6.85	6.48	4.73	6.5	3.94	8.73	7.34	6.4	6.53	6.3	6.67	6.16	5.66	6.11	4.71	5.55	5.68	5.94	7.02	6.32	8.75	5.58	6.59	Os01g0328900	[P]GO:0044036//cell wall macromolecule metabolic process;GO:0043413//macromolecule glycosylation;GO:0048364//root development;GO:0006464//cellular protein modification process;GO:0009987//cellular process;GO:0048316//seed development;GO:0006807//nitrogen compound metabolic process;GO:1901135//carbohydrate derivative metabolic process;GO:0032501//multicellular organismal process;GO:0090627//plant epidermal cell differentiation;GO:0010384//cell wall proteoglycan metabolic process;GO:0019538//protein metabolic process;GO:0048731//system development;GO:0034645//cellular macromolecule biosynthetic process;GO:0003006//developmental process involved in reproduction;GO:0006493//protein O-linked glycosylation;GO:0048869//cellular developmental process;GO:0018258//protein O-linked glycosylation via hydroxyproline;GO:0006029//proteoglycan metabolic process;GO:0061458//reproductive system development;GO:0048608//reproductive structure development;GO:0006486//protein glycosylation;GO:0010015//root morphogenesis;GO:0043412//macromolecule modification;GO:0044249//cellular biosynthetic process;GO:0022414//reproductive process;GO:0009058//biosynthetic process;GO:0071695//anatomical structure maturation;GO:1901576//organic substance biosynthetic process;GO:0032502//developmental process;GO:0048469//cell maturation;GO:0043170//macromolecule metabolic process;GO:0010214//seed coat development;GO:0009653//anatomical structure morphogenesis;GO:0044238//primary metabolic process;GO:0071554//cell wall organization or biogenesis;GO:0036211//protein modification process;GO:0008152//metabolic process;GO:0010054//trichoblast differentiation;GO:0009101//glycoprotein biosynthetic process;GO:0048468//cell development;GO:1905392//plant organ morphogenesis;GO:0000003//reproduction;GO:0009888//tissue development;GO:0048765//root hair cell differentiation;GO:1901137//carbohydrate derivative biosynthetic process;GO:0010191//mucilage metabolic process;GO:0048359//mucilage metabolic process involved in seed coat development;GO:0009791//post-embryonic development;GO:0010154//fruit development;GO:0021700//developmental maturation;GO:0048856//anatomical structure development;GO:0009100//glycoprotein metabolic process;GO:0099402//plant organ development;GO:0007275//multicellular organism development;GO:0080147//root hair cell development;GO:0010053//root epidermal cell differentiation;GO:0009059//macromolecule biosynthetic process;GO:0090558//plant epidermis development;GO:0010404//cell wall hydroxyproline-rich glycoprotein metabolic process;GO:0048764//trichoblast maturation;GO:0048354//mucilage biosynthetic process involved in seed coat development;GO:0030154//cell differentiation;GO:0018208//peptidyl-proline modification;GO:0022622//root system development;GO:0018193//peptidyl-amino acid modification;GO:0010405//arabinogalactan protein metabolic process;GO:0070085//glycosylation;GO:0010192//mucilage biosynthetic process;GO:0044267//cellular protein metabolic process;GO:1901564//organonitrogen compound metabolic process;GO:0071704//organic substance metabolic process;GO:0044237//cellular metabolic process;GO:1901566//organonitrogen compound biosynthetic process;GO:0044260//cellular macromolecule metabolic process;[C]GO:0016021//integral component of membrane;GO:0005622//intracellular;GO:0044425//membrane part;GO:0012505//endomembrane system;GO:0044444//cytoplasmic part;GO:0043227//membrane-bounded organelle;GO:0016020//membrane;GO:0044464//cell part;GO:0005623//cell;GO:0043231//intracellular membrane-bounded organelle;GO:0005737//cytoplasm;GO:0031224//intrinsic component of membrane;GO:0043229//intracellular organelle;GO:0005783//endoplasmic reticulum;GO:0044424//intracellular part;GO:0005794//Golgi apparatus;GO:0043226//organelle;[F]GO:0030246//carbohydrate binding;GO:0005488//binding;GO:0016740//transferase activity;GO:1990714//hydroxyproline O-galactosyltransferase activity;GO:0016757//transferase activity, transferring glycosyl groups;GO:0016758//transferase activity, transferring hexosyl groups;GO:0003824//catalytic activity;GO:0008378//galactosyltransferase activity;	[C]cell;membrane;organelle;membrane part;[P]developmental process;metabolic process;cellular process;reproductive process;multicellular organismal process;reproduction;[F]binding;catalytic activity;	molecular_function;cellular_component;biological_process
Os01g0329000	0	0	0	0	0	0	0	0	0	0	0	0	0	0	0	0	0	0	0	0	0	0.03	0	0	Os01g0329000	[P]GO:0043170//macromolecule metabolic process;GO:0009058//biosynthetic process;GO:0008152//metabolic process;GO:0010143//cutin biosynthetic process;GO:0071704//organic substance metabolic process;GO:0009059//macromolecule biosynthetic process;GO:1901576//organic substance biosynthetic process;[C]GO:0044425//membrane part;GO:0016021//integral component of membrane;GO:0016020//membrane;GO:0031224//intrinsic component of membrane;[F]GO:0016746//transferase activity, transferring acyl groups;GO:0090447//glycerol-3-phosphate 2-O-acyltransferase activity;GO:0016740//transferase activity;GO:0003824//catalytic activity;GO:0008374//O-acyltransferase activity;GO:0016791//phosphatase activity;GO:0016788//hydrolase activity, acting on ester bonds;GO:0042578//phosphoric ester hydrolase activity;GO:0016747//transferase activity, transferring acyl groups other than amino-acyl groups;GO:0016787//hydrolase activity;	[C]membrane;membrane part;[P]metabolic process;[F]catalytic activity;	molecular_function;cellular_component;biological_process
Os01g0329075	0	0	0	0.04	0	0	0	0	0	0	0	0	0	0	0	0	0	0	0	0	0	0	0	0	Os01g0329075	[P]GO:0009058//biosynthetic process;GO:1901576//organic substance biosynthetic process;GO:0008152//metabolic process;GO:0010143//cutin biosynthetic process;GO:0071704//organic substance metabolic process;GO:0043170//macromolecule metabolic process;GO:0009059//macromolecule biosynthetic process;[C]GO:0031224//intrinsic component of membrane;GO:0044425//membrane part;GO:0016021//integral component of membrane;GO:0016020//membrane;[F]GO:0090447//glycerol-3-phosphate 2-O-acyltransferase activity;GO:0016740//transferase activity;GO:0016788//hydrolase activity, acting on ester bonds;GO:0042578//phosphoric ester hydrolase activity;GO:0016787//hydrolase activity;GO:0016791//phosphatase activity;GO:0016747//transferase activity, transferring acyl groups other than amino-acyl groups;GO:0003824//catalytic activity;GO:0016746//transferase activity, transferring acyl groups;GO:0008374//O-acyltransferase activity;	[C]membrane;membrane part;[P]metabolic process;[F]catalytic activity;	cellular_component;biological_process;molecular_function
Os01g0329300	0.53	0.4	0.1	0.19	0.57	0.4	0.02	0	0.21	0.54	0.28	0.39	0.02	0.05	0.12	0.39	0.28	0.45	0.36	0.19	0.64	0.31	0.33	0.51	Os01g0329300	[P]GO:0071554//cell wall organization or biogenesis;GO:0009987//cellular process;GO:0016043//cellular component organization;GO:0005975//carbohydrate metabolic process;GO:0045229//external encapsulating structure organization;GO:0071555//cell wall organization;GO:0071840//cellular component organization or biogenesis;GO:0008152//metabolic process;GO:0071704//organic substance metabolic process;GO:0044238//primary metabolic process;[C]GO:0005576//extracellular region;GO:0044425//membrane part;GO:0016021//integral component of membrane;GO:0031224//intrinsic component of membrane;GO:0016020//membrane;[F]GO:0016798//hydrolase activity, acting on glycosyl bonds;GO:0004553//hydrolase activity, hydrolyzing O-glycosyl compounds;GO:0004650//polygalacturonase activity;GO:0016787//hydrolase activity;GO:0003824//catalytic activity;	[C]membrane part;membrane;extracellular region;[P]cellular process;cellular component organization or biogenesis;metabolic process;[F]catalytic activity;	biological_process;molecular_function;cellular_component
Os01g0329350	0	0	0.04	0	0	0	0	0.19	0	0	0	0	0	0	0	0	0	0	0	0	0	0.05	0	0	Os01g0329350	[P]GO:0005975//carbohydrate metabolic process;GO:0009987//cellular process;GO:0044238//primary metabolic process;GO:0071554//cell wall organization or biogenesis;GO:0045229//external encapsulating structure organization;GO:0071555//cell wall organization;GO:0071840//cellular component organization or biogenesis;GO:0008152//metabolic process;GO:0071704//organic substance metabolic process;GO:0016043//cellular component organization;[C]GO:0005576//extracellular region;[F]GO:0016798//hydrolase activity, acting on glycosyl bonds;GO:0004553//hydrolase activity, hydrolyzing O-glycosyl compounds;GO:0016787//hydrolase activity;GO:0004650//polygalacturonase activity;GO:0003824//catalytic activity;	[C]extracellular region;[P]cellular component organization or biogenesis;cellular process;metabolic process;[F]catalytic activity;	cellular_component;molecular_function;biological_process
Os01g0329400	21.89	17.6	19.22	12.52	15.13	17.05	27.25	20.03	21.45	17.8	14.31	17.22	24.82	20.05	18.39	12.69	20.25	14.74	23.82	14.82	20.76	22.21	15.73	17.32	Os01g0329400	[C]GO:0016020//membrane;GO:0031224//intrinsic component of membrane;GO:0044425//membrane part;GO:0016021//integral component of membrane;[F]GO:0005215//transporter activity;GO:0022857//transmembrane transporter activity;	[C]membrane;membrane part;[F]transporter activity;	cellular_component;molecular_function
Os01g0329800	9.55	7.36	10.06	10.4	7.24	13.05	8.33	6.5	8.23	9.5	8.99	10.38	10.99	9.38	8.58	7.96	9.03	9.96	13.5	7.85	12.31	11.14	9.46	8.87	Os01g0329800	[F]GO:0005488//binding;GO:0097159//organic cyclic compound binding;GO:1901363//heterocyclic compound binding;GO:0003723//RNA binding;GO:0003676//nucleic acid binding;	[F]binding;	molecular_function
Os01g0329900	20.88	10.06	17.99	2.18	5.77	1.28	19.54	22.31	16.17	6.32	5.05	10.31	17.38	16.9	17.36	2.57	7.42	4.68	13.32	18.67	12.83	0.44	8.74	4.36	Os01g0329900	[C]GO:0044425//membrane part;GO:0016021//integral component of membrane;GO:0016020//membrane;GO:0031224//intrinsic component of membrane;[F]GO:0003824//catalytic activity;GO:0016788//hydrolase activity, acting on ester bonds;GO:0016787//hydrolase activity;	[C]membrane part;membrane;[F]catalytic activity;	molecular_function;cellular_component
Os01g0330001	0	0	0	0	0	0	0	0	0	0	0	0	0	0	0	0	0	0	0	0.89	0	0	0	0	Os01g0330001	[C]GO:0016020//membrane;GO:0016021//integral component of membrane;GO:0031224//intrinsic component of membrane;GO:0044425//membrane part;[F]GO:0016787//hydrolase activity;GO:0003824//catalytic activity;GO:0016788//hydrolase activity, acting on ester bonds;	[C]membrane;membrane part;[F]catalytic activity;	cellular_component;molecular_function
Os01g0330100	47.5	34.39	37.63	2.76	4.16	7.72	28.45	39.54	32.73	5.79	3.58	6.13	19.3	31.63	33.75	4.04	4.62	5.25	32.29	40.71	35.62	7.72	6.85	3.85	Os01g0330100	[F]GO:0003824//catalytic activity;GO:0016788//hydrolase activity, acting on ester bonds;GO:0016787//hydrolase activity;	[F]catalytic activity;	molecular_function
Os01g0330200	0.04	0.04	0.04	0.17	1.02	0.21	0.04	0	0.09	9.91	5.87	2.52	0.04	0	0	2.13	3.26	4.13	0	0	0.04	2.7	7.16	4.97	Os01g0330200	[P]GO:0044265//cellular macromolecule catabolic process;GO:0009056//catabolic process;GO:1901564//organonitrogen compound metabolic process;GO:0044267//cellular protein metabolic process;GO:0044238//primary metabolic process;GO:0043170//macromolecule metabolic process;GO:0071704//organic substance metabolic process;GO:1901575//organic substance catabolic process;GO:0030163//protein catabolic process;GO:0044257//cellular protein catabolic process;GO:0008152//metabolic process;GO:0044260//cellular macromolecule metabolic process;GO:0051603//proteolysis involved in cellular protein catabolic process;GO:0044237//cellular metabolic process;GO:0009057//macromolecule catabolic process;GO:0019538//protein metabolic process;GO:0006807//nitrogen compound metabolic process;GO:1901565//organonitrogen compound catabolic process;GO:0009987//cellular process;GO:0006508//proteolysis;GO:0044248//cellular catabolic process;[C]GO:0043226//organelle;GO:0005737//cytoplasm;GO:0043231//intracellular membrane-bounded organelle;GO:0005576//extracellular region;GO:0005622//intracellular;GO:0005773//vacuole;GO:0044464//cell part;GO:0005615//extracellular space;GO:0000323//lytic vacuole;GO:0044424//intracellular part;GO:0005623//cell;GO:0005764//lysosome;GO:0044444//cytoplasmic part;GO:0043227//membrane-bounded organelle;GO:0043229//intracellular organelle;GO:0044421//extracellular region part;[F]GO:0004175//endopeptidase activity;GO:0003824//catalytic activity;GO:0008233//peptidase activity;GO:0070011//peptidase activity, acting on L-amino acid peptides;GO:0004197//cysteine-type endopeptidase activity;GO:0140096//catalytic activity, acting on a protein;GO:0008234//cysteine-type peptidase activity;GO:0016787//hydrolase activity;	[C]organelle;cell;extracellular region;[P]cellular process;metabolic process;[F]catalytic activity;	cellular_component;biological_process;molecular_function
Os01g0330650	0.11	0.02	0.07	0.07	0.24	0.44	0.24	0.09	0.07	0.24	0.15	0.43	0.09	0.13	0.18	0.09	0.07	0.22	0.04	0.13	0.1	0.31	0.04	0.16	Os01g0330650
Os01g0331100	0.04	0	0	0	0	0	0.08	0.12	0	0	0	0	0.04	0	0.04	0	0	0	0	0.04	0	0	0.04	0.04	Os01g0331100	[F]GO:0003824//catalytic activity;GO:0016787//hydrolase activity;GO:0016788//hydrolase activity, acting on ester bonds;	[F]catalytic activity;	molecular_function
Os01g0331900	42.16	33.22	35.71	22.2	22.68	27.16	34.96	33.15	39.47	27.95	31.21	32.72	32.04	33.95	34.81	19.71	27.23	31.74	30.15	36.93	32.84	28.76	26.95	28.63	Os01g0331900	[P]GO:0015031//protein transport;GO:0071705//nitrogen compound transport;GO:0006810//transport;GO:0071702//organic substance transport;GO:0051179//localization;GO:0045184//establishment of protein localization;GO:0009306//protein secretion;GO:0009987//cellular process;GO:0033036//macromolecule localization;GO:0002790//peptide secretion;GO:0032940//secretion by cell;GO:0015833//peptide transport;GO:0016192//vesicle-mediated transport;GO:0051234//establishment of localization;GO:0042886//amide transport;GO:0008104//protein localization;GO:0046903//secretion;[C]GO:0044422//organelle part;GO:0005623//cell;GO:0044446//intracellular organelle part;GO:0044424//intracellular part;GO:0005794//Golgi apparatus;GO:0043226//organelle;GO:0031224//intrinsic component of membrane;GO:0031228//intrinsic component of Golgi membrane;GO:0031984//organelle subcompartment;GO:0016021//integral component of membrane;GO:0043227//membrane-bounded organelle;GO:0031300//intrinsic component of organelle membrane;GO:0000139//Golgi membrane;GO:0005622//intracellular;GO:0031301//integral component of organelle membrane;GO:0031090//organelle membrane;GO:0098791//Golgi subcompartment;GO:0044431//Golgi apparatus part;GO:0044464//cell part;GO:0044444//cytoplasmic part;GO:0016020//membrane;GO:0043229//intracellular organelle;GO:0044425//membrane part;GO:0030173//integral component of Golgi membrane;GO:0043231//intracellular membrane-bounded organelle;GO:0098588//bounding membrane of organelle;GO:0005737//cytoplasm;GO:0012505//endomembrane system;	[C]membrane part;cell;organelle;membrane;organelle part;[P]cellular process;localization;	biological_process;cellular_component
Os01g0332100	35.66	35.05	51.33	33.48	63.23	38.68	40.88	23.95	31.16	35.36	34.48	24.37	68.29	35.93	26.52	35.14	34.96	25.57	97.37	27.63	87.88	62.45	33.6	55.28	Os01g0332100	[P]GO:0005984//disaccharide metabolic process;GO:0016052//carbohydrate catabolic process;GO:0009987//cellular process;GO:0044262//cellular carbohydrate metabolic process;GO:0044248//cellular catabolic process;GO:0009311//oligosaccharide metabolic process;GO:0071704//organic substance metabolic process;GO:0005985//sucrose metabolic process;GO:0008152//metabolic process;GO:0044238//primary metabolic process;GO:0044237//cellular metabolic process;GO:0005975//carbohydrate metabolic process;GO:0005987//sucrose catabolic process;GO:0009313//oligosaccharide catabolic process;GO:0046352//disaccharide catabolic process;GO:0009056//catabolic process;GO:1901575//organic substance catabolic process;GO:0044275//cellular carbohydrate catabolic process;[C]GO:0005737//cytoplasm;GO:0005739//mitochondrion;GO:0043229//intracellular organelle;GO:0005622//intracellular;GO:0043226//organelle;GO:0043227//membrane-bounded organelle;GO:0044464//cell part;GO:0044444//cytoplasmic part;GO:0005623//cell;GO:0043231//intracellular membrane-bounded organelle;GO:0044424//intracellular part;[F]GO:0004564//beta-fructofuranosidase activity;GO:0015926//glucosidase activity;GO:0016787//hydrolase activity;GO:0140103//catalytic activity, acting on a glycoprotein;GO:0003824//catalytic activity;GO:0004575//sucrose alpha-glucosidase activity;GO:0016798//hydrolase activity, acting on glycosyl bonds;GO:0090599//alpha-glucosidase activity;GO:0033926//glycopeptide alpha-N-acetylgalactosaminidase activity;GO:0140096//catalytic activity, acting on a protein;GO:0004553//hydrolase activity, hydrolyzing O-glycosyl compounds;	[C]organelle;cell;[P]metabolic process;cellular process;[F]catalytic activity;	biological_process;molecular_function;cellular_component
Os01g0332150	0.9	1.21	2.06	0.91	1.95	1	1.57	1.43	1.11	2.04	1.97	1.44	3.69	2.06	1.75	1.09	1.82	1.23	7.1	1.64	2.65	2.09	1.05	2.95	Os01g0332150	[P]GO:0005987//sucrose catabolic process;GO:0009313//oligosaccharide catabolic process;GO:0044237//cellular metabolic process;GO:0044238//primary metabolic process;GO:1901575//organic substance catabolic process;GO:0005975//carbohydrate metabolic process;GO:0071704//organic substance metabolic process;GO:0044275//cellular carbohydrate catabolic process;GO:0016052//carbohydrate catabolic process;GO:0008152//metabolic process;GO:0005985//sucrose metabolic process;GO:0005984//disaccharide metabolic process;GO:0009311//oligosaccharide metabolic process;GO:0044262//cellular carbohydrate metabolic process;GO:0009056//catabolic process;GO:0044248//cellular catabolic process;GO:0009987//cellular process;GO:0046352//disaccharide catabolic process;[C]GO:0005622//intracellular;GO:0043226//organelle;GO:0043231//intracellular membrane-bounded organelle;GO:0044424//intracellular part;GO:0005623//cell;GO:0005739//mitochondrion;GO:0044444//cytoplasmic part;GO:0044464//cell part;GO:0043227//membrane-bounded organelle;GO:0005737//cytoplasm;GO:0043229//intracellular organelle;[F]GO:0004553//hydrolase activity, hydrolyzing O-glycosyl compounds;GO:0016798//hydrolase activity, acting on glycosyl bonds;GO:0016787//hydrolase activity;GO:0004575//sucrose alpha-glucosidase activity;GO:0015926//glucosidase activity;GO:0004564//beta-fructofuranosidase activity;GO:0140103//catalytic activity, acting on a glycoprotein;GO:0003824//catalytic activity;GO:0140096//catalytic activity, acting on a protein;GO:0033926//glycopeptide alpha-N-acetylgalactosaminidase activity;GO:0090599//alpha-glucosidase activity;	[C]cell;organelle;[P]cellular process;metabolic process;[F]catalytic activity;	biological_process;cellular_component;molecular_function
Os01g0332200	0.77	0.57	0.06	4.26	1.7	2.07	0.52	0.63	0.4	1.68	0.45	0.35	0.75	0.39	0.63	3.5	2.02	3.5	0.29	0.46	0.29	1.27	1.51	2.31	Os01g0332200	[P]GO:0016101//diterpenoid metabolic process;GO:0016103//diterpenoid catabolic process;GO:0006082//organic acid metabolic process;GO:0042447//hormone catabolic process;GO:0006720//isoprenoid metabolic process;GO:0065007//biological regulation;GO:0010817//regulation of hormone levels;GO:0019752//carboxylic acid metabolic process;GO:0016054//organic acid catabolic process;GO:0009056//catabolic process;GO:0071704//organic substance metabolic process;GO:0044237//cellular metabolic process;GO:0046395//carboxylic acid catabolic process;GO:0009987//cellular process;GO:0044248//cellular catabolic process;GO:0045487//gibberellin catabolic process;GO:0044238//primary metabolic process;GO:0065008//regulation of biological quality;GO:0044281//small molecule metabolic process;GO:0044282//small molecule catabolic process;GO:0009685//gibberellin metabolic process;GO:0016042//lipid catabolic process;GO:0044242//cellular lipid catabolic process;GO:0008300//isoprenoid catabolic process;GO:1901575//organic substance catabolic process;GO:0043436//oxoacid metabolic process;GO:0016115//terpenoid catabolic process;GO:0008152//metabolic process;GO:0042445//hormone metabolic process;GO:0006721//terpenoid metabolic process;GO:0006629//lipid metabolic process;GO:0044255//cellular lipid metabolic process;[F]GO:0045543//gibberellin 2-beta-dioxygenase activity;GO:0051213//dioxygenase activity;GO:0016706//oxidoreductase activity, acting on paired donors, with incorporation or reduction of molecular oxygen, 2-oxoglutarate as one donor, and incorporation of one atom each of oxygen into both donors;GO:0003824//catalytic activity;GO:0052634//C-19 gibberellin 2-beta-dioxygenase activity;GO:0016705//oxidoreductase activity, acting on paired donors, with incorporation or reduction of molecular oxygen;GO:0005488//binding;GO:0046872//metal ion binding;GO:0043169//cation binding;GO:0043167//ion binding;GO:0016491//oxidoreductase activity;	[P]metabolic process;biological regulation;cellular process;[F]catalytic activity;binding;	biological_process;molecular_function
Os01g0332500	7.52	4.95	6.82	0.45	2.17	3.13	7.2	8.69	5.09	2.7	1.72	3.59	5.8	4.32	4.81	2.29	2.99	3.79	4.55	7.06	7.68	3.43	3.44	1.74	Os01g0332500	[P]GO:0009057//macromolecule catabolic process;GO:0044237//cellular metabolic process;GO:0006807//nitrogen compound metabolic process;GO:0044248//cellular catabolic process;GO:1901565//organonitrogen compound catabolic process;GO:0019538//protein metabolic process;GO:0071704//organic substance metabolic process;GO:1901564//organonitrogen compound metabolic process;GO:0009987//cellular process;GO:0044267//cellular protein metabolic process;GO:0051603//proteolysis involved in cellular protein catabolic process;GO:0044257//cellular protein catabolic process;GO:0006508//proteolysis;GO:1901575//organic substance catabolic process;GO:0030163//protein catabolic process;GO:0044265//cellular macromolecule catabolic process;GO:0044260//cellular macromolecule metabolic process;GO:0008152//metabolic process;GO:0009056//catabolic process;GO:0043170//macromolecule metabolic process;GO:0044238//primary metabolic process;[F]GO:0008233//peptidase activity;GO:0004180//carboxypeptidase activity;GO:0008236//serine-type peptidase activity;GO:0070008//serine-type exopeptidase activity;GO:0070011//peptidase activity, acting on L-amino acid peptides;GO:0003824//catalytic activity;GO:0140096//catalytic activity, acting on a protein;GO:0004185//serine-type carboxypeptidase activity;GO:0008238//exopeptidase activity;GO:0017171//serine hydrolase activity;GO:0016787//hydrolase activity;	[P]cellular process;metabolic process;[F]catalytic activity;	molecular_function;biological_process
Os01g0332700	0	0	0	0	0	0	0.36	0	0	0.7	0	0.18	0.54	0.17	0.18	0.35	0.53	0.35	0	0.36	0	0.19	0.35	0.18	Os01g0332700
Os01g0332800	0.52	1.88	1.15	0.51	0.53	0.49	3.61	2.31	1.98	0.52	1.08	1.72	2.38	1.8	2.73	0.59	0.9	0.92	1.06	0.99	1.06	0.87	1.62	0.65	Os01g0332800	[P]GO:0044265//cellular macromolecule catabolic process;GO:0051603//proteolysis involved in cellular protein catabolic process;GO:0044238//primary metabolic process;GO:0071704//organic substance metabolic process;GO:0006508//proteolysis;GO:0044260//cellular macromolecule metabolic process;GO:1901575//organic substance catabolic process;GO:0019538//protein metabolic process;GO:0009057//macromolecule catabolic process;GO:0030163//protein catabolic process;GO:0008152//metabolic process;GO:0044237//cellular metabolic process;GO:0043170//macromolecule metabolic process;GO:0006807//nitrogen compound metabolic process;GO:1901565//organonitrogen compound catabolic process;GO:0044267//cellular protein metabolic process;GO:0009056//catabolic process;GO:0009987//cellular process;GO:0044248//cellular catabolic process;GO:0044257//cellular protein catabolic process;GO:1901564//organonitrogen compound metabolic process;[F]GO:0140096//catalytic activity, acting on a protein;GO:0008238//exopeptidase activity;GO:0017171//serine hydrolase activity;GO:0008233//peptidase activity;GO:0004180//carboxypeptidase activity;GO:0004185//serine-type carboxypeptidase activity;GO:0070011//peptidase activity, acting on L-amino acid peptides;GO:0016787//hydrolase activity;GO:0003824//catalytic activity;GO:0070008//serine-type exopeptidase activity;GO:0008236//serine-type peptidase activity;	[P]cellular process;metabolic process;[F]catalytic activity;	molecular_function;biological_process
Os01g0332900	118.5	97.12	74.11	64.88	58.99	96.72	78.74	72.26	71.81	78.5	65.35	98.63	75.44	96.26	76.06	82.6	76.59	80.17	63.79	93.44	70.68	85.91	58.45	68.53	Os01g0332900	[P]GO:0008152//metabolic process;GO:0032787//monocarboxylic acid metabolic process;GO:0006629//lipid metabolic process;GO:0006631//fatty acid metabolic process;GO:0050789//regulation of biological process;GO:0009889//regulation of biosynthetic process;GO:0031323//regulation of cellular metabolic process;GO:0031326//regulation of cellular biosynthetic process;GO:2001141//regulation of RNA biosynthetic process;GO:0009058//biosynthetic process;GO:0051171//regulation of nitrogen compound metabolic process;GO:1901576//organic substance biosynthetic process;GO:1903506//regulation of nucleic acid-templated transcription;GO:0065007//biological regulation;GO:0046394//carboxylic acid biosynthetic process;GO:0019752//carboxylic acid metabolic process;GO:0072330//monocarboxylic acid biosynthetic process;GO:2000112//regulation of cellular macromolecule biosynthetic process;GO:0080090//regulation of primary metabolic process;GO:0006082//organic acid metabolic process;GO:0043436//oxoacid metabolic process;GO:0044283//small molecule biosynthetic process;GO:0060255//regulation of macromolecule metabolic process;GO:0044249//cellular biosynthetic process;GO:0044255//cellular lipid metabolic process;GO:0019219//regulation of nucleobase-containing compound metabolic process;GO:0044238//primary metabolic process;GO:0044281//small molecule metabolic process;GO:0044237//cellular metabolic process;GO:0006355//regulation of transcription, DNA-templated;GO:0009987//cellular process;GO:0008610//lipid biosynthetic process;GO:0006633//fatty acid biosynthetic process;GO:0010468//regulation of gene expression;GO:0051252//regulation of RNA metabolic process;GO:0071704//organic substance metabolic process;GO:0050794//regulation of cellular process;GO:0010556//regulation of macromolecule biosynthetic process;GO:0016053//organic acid biosynthetic process;GO:0019222//regulation of metabolic process;[C]GO:0016020//membrane;[F]GO:0005488//binding;GO:0016740//transferase activity;GO:0016746//transferase activity, transferring acyl groups;GO:0005515//protein binding;GO:0003824//catalytic activity;GO:0046983//protein dimerization activity;GO:0016747//transferase activity, transferring acyl groups other than amino-acyl groups;	[C]membrane;[P]biological regulation;metabolic process;cellular process;[F]binding;catalytic activity;	molecular_function;cellular_component;biological_process
Os01g0333001	0.37	0.26	0.06	0.39	0.26	0.32	0.06	0.13	0.38	0.25	0.25	0.26	0.26	0.5	0.51	0.5	0.38	0.39	0.45	0.45	0.26	0.2	0.06	0.26	Os01g0333001	[P]GO:0009987//cellular process;GO:0071669//plant-type cell wall organization or biogenesis;GO:0071554//cell wall organization or biogenesis;[F]GO:0098772//molecular function regulator;GO:0004857//enzyme inhibitor activity;GO:0030234//enzyme regulator activity;GO:0046910//pectinesterase inhibitor activity;	[P]cellular process;[F]molecular function regulator;	biological_process;molecular_function
Os01g0333600	0.6	0.27	0.8	0.03	0.08	0.16	1.63	1.14	1.52	0.03	0.08	0	0.6	0.61	2.3	0	0.03	0.11	1.06	0.7	0.7	0.06	0.03	0.14	Os01g0333600	[C]GO:0016020//membrane;GO:0031224//intrinsic component of membrane;GO:0044425//membrane part;GO:0016021//integral component of membrane;	[C]membrane part;membrane;	cellular_component
Os01g0335600	0.34	0.25	0.25	0	0.05	0	0.45	0.6	0.4	0	0	0	0.6	0.2	0.15	0	0.05	0	0.2	0.35	0.1	0	0	0.1	Os01g0335600	[C]GO:0016021//integral component of membrane;GO:0031224//intrinsic component of membrane;GO:0016020//membrane;GO:0044425//membrane part;	[C]membrane;membrane part;	cellular_component
Os01g0335700	8.95	9.34	9.33	7.88	6.03	7.83	7.51	10.75	9.19	10.5	9.51	11.51	9.44	8.63	9.15	8.15	9.93	8.89	5.91	9.05	7.89	3.81	8.51	9.36	Os01g0335700	[F]GO:0017076//purine nucleotide binding;GO:0043168//anion binding;GO:0097367//carbohydrate derivative binding;GO:1901363//heterocyclic compound binding;GO:0036094//small molecule binding;GO:0032555//purine ribonucleotide binding;GO:0005488//binding;GO:0097159//organic cyclic compound binding;GO:0032559//adenyl ribonucleotide binding;GO:0032553//ribonucleotide binding;GO:0030554//adenyl nucleotide binding;GO:0043531//ADP binding;GO:0000166//nucleotide binding;GO:1901265//nucleoside phosphate binding;GO:0043167//ion binding;	[F]binding;	molecular_function
Os01g0336300	0.54	0.51	0.51	0	0.17	0	0.62	0.56	0.23	0	0.11	0.23	0.62	0.11	0.23	0	0.17	0	0.23	0.62	0.23	0	0.11	0.06	Os01g0336300	[C]GO:0044425//membrane part;GO:0031224//intrinsic component of membrane;GO:0016021//integral component of membrane;GO:0016020//membrane;	[C]membrane;membrane part;	cellular_component
Os01g0337100	0	0	0	0	0.04	0	0	0	0	0	0	0	0	0	0	0	0.04	0.11	0	0	0	0.04	0	0	Os01g0337100	[F]GO:0016829//lyase activity;GO:0043167//ion binding;GO:0010333//terpene synthase activity;GO:0046872//metal ion binding;GO:0016838//carbon-oxygen lyase activity, acting on phosphates;GO:0043169//cation binding;GO:0005488//binding;GO:0003824//catalytic activity;GO:0000287//magnesium ion binding;GO:0016835//carbon-oxygen lyase activity;	[F]catalytic activity;binding;	molecular_function
Os01g0337160	3.54	2.54	3.68	3.75	3.79	5.97	4.37	3.74	3.85	3.84	3.3	4.25	3.89	3	2.8	2.62	3.13	3.21	2.1	4.1	3.13	6.63	2.91	3.72	Os01g0337160	[C]GO:0044425//membrane part;GO:0016021//integral component of membrane;GO:0031224//intrinsic component of membrane;GO:0016020//membrane;	[C]membrane;membrane part;	cellular_component
Os01g0337500	0	0.07	0.02	1.89	0.67	1.06	0.07	0.02	0.02	1.23	0.51	0.51	0.13	0.07	0.11	0.67	1.5	1.65	0.27	0.04	0.4	2.85	1.58	0.68	Os01g0337500	[P]GO:0006812//cation transport;GO:0098660//inorganic ion transmembrane transport;GO:0006810//transport;GO:1902600//proton transmembrane transport;GO:0034220//ion transmembrane transport;GO:0098662//inorganic cation transmembrane transport;GO:0006811//ion transport;GO:0051234//establishment of localization;GO:0055085//transmembrane transport;GO:0098655//cation transmembrane transport;GO:0051179//localization;GO:0015672//monovalent inorganic cation transport;[C]GO:0016021//integral component of membrane;GO:0031224//intrinsic component of membrane;GO:0016020//membrane;GO:0044425//membrane part;[F]GO:0022857//transmembrane transporter activity;GO:0022804//active transmembrane transporter activity;GO:0016818//hydrolase activity, acting on acid anhydrides, in phosphorus-containing anhydrides;GO:0016462//pyrophosphatase activity;GO:0016817//hydrolase activity, acting on acid anhydrides;GO:0009678//hydrogen-translocating pyrophosphatase activity;GO:0003824//catalytic activity;GO:0004427//inorganic diphosphatase activity;GO:0015405//P-P-bond-hydrolysis-driven transmembrane transporter activity;GO:0015399//primary active transmembrane transporter activity;GO:0016787//hydrolase activity;GO:0005215//transporter activity;	[C]membrane;membrane part;[P]localization;[F]catalytic activity;transporter activity;	biological_process;molecular_function;cellular_component
Os01g0337600	32.55	32	31.81	27	23.91	26.34	33.51	32.98	31.02	30.49	30.48	28.33	29.8	31.99	31.51	24.29	29.11	31.06	36.58	30.65	31.79	31.32	30.39	24.86	Os01g0337600
Os01g0337700	0.43	0.93	1.26	0.63	1.16	0.66	1.12	0.49	1.16	1.72	3.03	2.58	1.05	0.43	0.96	0.56	1.89	1.99	1.16	1.05	1.15	1.45	1.27	1.16	Os01g0337700	[F]GO:0005199//structural constituent of cell wall;GO:0005198//structural molecule activity;	[F]structural molecule activity;	molecular_function
Os01g0337900	27.65	29.5	34.48	14.57	15.6	14.07	15.9	26.34	21.08	12.89	13.94	13.43	14.36	28.91	23.99	11.01	12.33	12.69	42.04	35.94	25.53	11.02	14.41	12.32	Os01g0337900	[P]GO:0009987//cellular process;GO:0050789//regulation of biological process;GO:0045454//cell redox homeostasis;GO:0050794//regulation of cellular process;GO:0019725//cellular homeostasis;GO:0065008//regulation of biological quality;GO:0042592//homeostatic process;GO:0065007//biological regulation;[C]GO:0005623//cell;[F]GO:0050660//flavin adenine dinucleotide binding;GO:0016491//oxidoreductase activity;GO:0043167//ion binding;GO:0036094//small molecule binding;GO:0016667//oxidoreductase activity, acting on a sulfur group of donors;GO:0004148//dihydrolipoyl dehydrogenase activity;GO:0043168//anion binding;GO:0003824//catalytic activity;GO:0097159//organic cyclic compound binding;GO:0009055//electron transfer activity;GO:0016668//oxidoreductase activity, acting on a sulfur group of donors, NAD(P) as acceptor;GO:0005488//binding;GO:0048037//cofactor binding;GO:1901363//heterocyclic compound binding;GO:0016651//oxidoreductase activity, acting on NAD(P)H;GO:0000166//nucleotide binding;GO:0050662//coenzyme binding;GO:1901265//nucleoside phosphate binding;	[C]cell;[P]cellular process;biological regulation;[F]binding;catalytic activity;	molecular_function;cellular_component;biological_process
Os01g0338000	89.03	67.64	91.77	75.13	81.48	98.52	73.08	65.33	71.92	99.15	73.23	117.92	80.35	72.73	84.1	67.55	89.75	95.67	94.52	81.3	84.52	98.5	79.94	87.41	Os01g0338000	[P]GO:0032388//positive regulation of intracellular transport;GO:0071702//organic substance transport;GO:0032880//regulation of protein localization;GO:0016192//vesicle-mediated transport;GO:0045184//establishment of protein localization;GO:0090316//positive regulation of intracellular protein transport;GO:0015031//protein transport;GO:0044087//regulation of cellular component biogenesis;GO:0043254//regulation of protein complex assembly;GO:0051050//positive regulation of transport;GO:0050794//regulation of cellular process;GO:0015833//peptide transport;GO:0051223//regulation of protein transport;GO:0032879//regulation of localization;GO:0051179//localization;GO:0016043//cellular component organization;GO:0048209//regulation of vesicle targeting, to, from or within Golgi;GO:0090113//regulation of ER to Golgi vesicle-mediated transport by GTP hydrolysis;GO:0048193//Golgi vesicle transport;GO:0033043//regulation of organelle organization;GO:0006810//transport;GO:0034613//cellular protein localization;GO:0032386//regulation of intracellular transport;GO:0006888//ER to Golgi vesicle-mediated transport;GO:0060627//regulation of vesicle-mediated transport;GO:0071705//nitrogen compound transport;GO:1903829//positive regulation of cellular protein localization;GO:0003400//regulation of COPII vesicle coating;GO:0046907//intracellular transport;GO:0048518//positive regulation of biological process;GO:0006996//organelle organization;GO:0009987//cellular process;GO:0090087//regulation of peptide transport;GO:0051641//cellular localization;GO:0050789//regulation of biological process;GO:0016050//vesicle organization;GO:0070863//positive regulation of protein exit from endoplasmic reticulum;GO:0033036//macromolecule localization;GO:0071840//cellular component organization or biogenesis;GO:0051649//establishment of localization in cell;GO:0070727//cellular macromolecule localization;GO:0061024//membrane organization;GO:1904951//positive regulation of establishment of protein localization;GO:0051222//positive regulation of protein transport;GO:0070201//regulation of establishment of protein localization;GO:0060341//regulation of cellular localization;GO:0042886//amide transport;GO:0060628//regulation of ER to Golgi vesicle-mediated transport;GO:0065007//biological regulation;GO:1903827//regulation of cellular protein localization;GO:0051049//regulation of transport;GO:0033157//regulation of intracellular protein transport;GO:0008104//protein localization;GO:0051234//establishment of localization;GO:0051128//regulation of cellular component organization;GO:0070861//regulation of protein exit from endoplasmic reticulum;GO:0006886//intracellular protein transport;[C]GO:0005623//cell;GO:0030659//cytoplasmic vesicle membrane;GO:0030134//COPII-coated ER to Golgi transport vesicle;GO:0097708//intracellular vesicle;GO:0044444//cytoplasmic part;GO:0012506//vesicle membrane;GO:0005622//intracellular;GO:0044425//membrane part;GO:0012505//endomembrane system;GO:0098805//whole membrane;GO:0030120//vesicle coat;GO:0044433//cytoplasmic vesicle part;GO:0005798//Golgi-associated vesicle;GO:0044424//intracellular part;GO:0012507//ER to Golgi transport vesicle membrane;GO:0031410//cytoplasmic vesicle;GO:0044432//endoplasmic reticulum part;GO:0005737//cytoplasm;GO:0048475//coated membrane;GO:0030117//membrane coat;GO:0016020//membrane;GO:0030658//transport vesicle membrane;GO:0098588//bounding membrane of organelle;GO:0031090//organelle membrane;GO:0030660//Golgi-associated vesicle membrane;GO:0098796//membrane protein complex;GO:0043227//membrane-bounded organelle;GO:0043226//organelle;GO:0044464//cell part;GO:0031982//vesicle;GO:0044422//organelle part;GO:0030127//COPII vesicle coat;GO:0032991//protein-containing complex;GO:0030133//transport vesicle;GO:0030135//coated vesicle;GO:0043231//intracellular membrane-bounded organelle;GO:0005783//endoplasmic reticulum;GO:0044446//intracellular organelle part;GO:0030662//coated vesicle membrane;GO:0043229//intracellular organelle;GO:0005794//Golgi apparatus;GO:0070971//endoplasmic reticulum exit site;[F]GO:0016462//pyrophosphatase activity;GO:0035639//purine ribonucleoside triphosphate binding;GO:0032553//ribonucleotide binding;GO:0000166//nucleotide binding;GO:0032555//purine ribonucleotide binding;GO:0017076//purine nucleotide binding;GO:0043168//anion binding;GO:0032561//guanyl ribonucleotide binding;GO:0036094//small molecule binding;GO:1901265//nucleoside phosphate binding;GO:0032549//ribonucleoside binding;GO:0016817//hydrolase activity, acting on acid anhydrides;GO:0017111//nucleoside-triphosphatase activity;GO:0016787//hydrolase activity;GO:0016818//hydrolase activity, acting on acid anhydrides, in phosphorus-containing anhydrides;GO:0003924//GTPase activity;GO:0097367//carbohydrate derivative binding;GO:0097159//organic cyclic compound binding;GO:0001882//nucleoside binding;GO:0001883//purine nucleoside binding;GO:0005488//binding;GO:0005525//GTP binding;GO:0019001//guanyl nucleotide binding;GO:1901363//heterocyclic compound binding;GO:0032550//purine ribonucleoside binding;GO:0003824//catalytic activity;GO:0043167//ion binding;	[C]organelle part;organelle;membrane;protein-containing complex;cell;membrane part;[P]cellular component organization or biogenesis;cellular process;biological regulation;localization;[F]binding;catalytic activity;	molecular_function;biological_process;cellular_component
Os01g0338100	28.48	21.63	25.06	16.44	17.6	16.99	23.78	25.95	23.52	23.25	25.96	25.22	22.29	22.67	24.52	17.55	22.15	27.98	22.03	23.08	21.6	22.5	26.45	20.16	Os01g0338100	[P]GO:0007275//multicellular organism development;GO:0009889//regulation of biosynthetic process;GO:0090304//nucleic acid metabolic process;GO:0006366//transcription by RNA polymerase II;GO:0006725//cellular aromatic compound metabolic process;GO:0019438//aromatic compound biosynthetic process;GO:0032502//developmental process;GO:0009888//tissue development;GO:0019219//regulation of nucleobase-containing compound metabolic process;GO:0010556//regulation of macromolecule biosynthetic process;GO:0009960//endosperm development;GO:0065007//biological regulation;GO:0009793//embryo development ending in seed dormancy;GO:0044260//cellular macromolecule metabolic process;GO:0031323//regulation of cellular metabolic process;GO:0044237//cellular metabolic process;GO:0032774//RNA biosynthetic process;GO:0003006//developmental process involved in reproduction;GO:0051252//regulation of RNA metabolic process;GO:0019222//regulation of metabolic process;GO:0044249//cellular biosynthetic process;GO:0051171//regulation of nitrogen compound metabolic process;GO:0009059//macromolecule biosynthetic process;GO:0048856//anatomical structure development;GO:0009058//biosynthetic process;GO:0009791//post-embryonic development;GO:0034645//cellular macromolecule biosynthetic process;GO:1901362//organic cyclic compound biosynthetic process;GO:0006139//nucleobase-containing compound metabolic process;GO:0097659//nucleic acid-templated transcription;GO:0060255//regulation of macromolecule metabolic process;GO:0044238//primary metabolic process;GO:0009987//cellular process;GO:0050789//regulation of biological process;GO:0050794//regulation of cellular process;GO:0034654//nucleobase-containing compound biosynthetic process;GO:0010468//regulation of gene expression;GO:0031326//regulation of cellular biosynthetic process;GO:0043170//macromolecule metabolic process;GO:0071704//organic substance metabolic process;GO:0010154//fruit development;GO:0018130//heterocycle biosynthetic process;GO:0000003//reproduction;GO:0006357//regulation of transcription by RNA polymerase II;GO:0061458//reproductive system development;GO:0006355//regulation of transcription, DNA-templated;GO:0009790//embryo development;GO:0008152//metabolic process;GO:1901360//organic cyclic compound metabolic process;GO:0044271//cellular nitrogen compound biosynthetic process;GO:0006351//transcription, DNA-templated;GO:0048731//system development;GO:0048608//reproductive structure development;GO:0016070//RNA metabolic process;GO:1903506//regulation of nucleic acid-templated transcription;GO:0010467//gene expression;GO:0080090//regulation of primary metabolic process;GO:0048316//seed development;GO:0046483//heterocycle metabolic process;GO:1901576//organic substance biosynthetic process;GO:2001141//regulation of RNA biosynthetic process;GO:0034641//cellular nitrogen compound metabolic process;GO:0006807//nitrogen compound metabolic process;GO:0022414//reproductive process;GO:0032501//multicellular organismal process;GO:2000112//regulation of cellular macromolecule biosynthetic process;[C]GO:0055029//nuclear DNA-directed RNA polymerase complex;GO:0043229//intracellular organelle;GO:0043227//membrane-bounded organelle;GO:0031974//membrane-enclosed lumen;GO:0044464//cell part;GO:0044446//intracellular organelle part;GO:0005623//cell;GO:0090575//RNA polymerase II transcription factor complex;GO:0070013//intracellular organelle lumen;GO:0000428//DNA-directed RNA polymerase complex;GO:0061695//transferase complex, transferring phosphorus-containing groups;GO:0005667//transcription factor complex;GO:1990234//transferase complex;GO:1902494//catalytic complex;GO:0032991//protein-containing complex;GO:0044798//nuclear transcription factor complex;GO:0031981//nuclear lumen;GO:0043231//intracellular membrane-bounded organelle;GO:0005654//nucleoplasm;GO:0044422//organelle part;GO:0043233//organelle lumen;GO:0043226//organelle;GO:0044424//intracellular part;GO:0044428//nuclear part;GO:0030880//RNA polymerase complex;GO:0005634//nucleus;GO:0016591//RNA polymerase II, holoenzyme;GO:0044451//nucleoplasm part;GO:0005669//transcription factor TFIID complex;GO:0005622//intracellular;[F]GO:0097159//organic cyclic compound binding;GO:1901363//heterocyclic compound binding;GO:0003677//DNA binding;GO:0005515//protein binding;GO:0005488//binding;GO:0046982//protein heterodimerization activity;GO:0003676//nucleic acid binding;GO:0003712//transcription coregulator activity;GO:0046983//protein dimerization activity;GO:0140110//transcription regulator activity;	[C]organelle;protein-containing complex;organelle part;cell;membrane-enclosed lumen;[P]reproduction;reproductive process;cellular process;developmental process;metabolic process;biological regulation;multicellular organismal process;[F]binding;transcription regulator activity;	biological_process;molecular_function;cellular_component
Os01g0338150	7.34	5.61	5.28	4.24	4.52	3.86	4.94	6.91	6.18	5.46	6.27	5.99	5.5	6.79	5.18	4.81	5.03	5.92	5.3	6.15	5.07	5.55	5.83	4.9	Os01g0338150	[P]GO:0090304//nucleic acid metabolic process;GO:0010468//regulation of gene expression;GO:0022414//reproductive process;GO:0048731//system development;GO:0051252//regulation of RNA metabolic process;GO:0010154//fruit development;GO:0009889//regulation of biosynthetic process;GO:1901362//organic cyclic compound biosynthetic process;GO:1901360//organic cyclic compound metabolic process;GO:0097659//nucleic acid-templated transcription;GO:0043170//macromolecule metabolic process;GO:0048856//anatomical structure development;GO:0048608//reproductive structure development;GO:0034645//cellular macromolecule biosynthetic process;GO:0006139//nucleobase-containing compound metabolic process;GO:0009987//cellular process;GO:0009960//endosperm development;GO:0006351//transcription, DNA-templated;GO:0031326//regulation of cellular biosynthetic process;GO:0048316//seed development;GO:0009059//macromolecule biosynthetic process;GO:0044237//cellular metabolic process;GO:0003006//developmental process involved in reproduction;GO:0007275//multicellular organism development;GO:0010556//regulation of macromolecule biosynthetic process;GO:0009793//embryo development ending in seed dormancy;GO:0071704//organic substance metabolic process;GO:0051171//regulation of nitrogen compound metabolic process;GO:0006355//regulation of transcription, DNA-templated;GO:0044260//cellular macromolecule metabolic process;GO:1901576//organic substance biosynthetic process;GO:0009888//tissue development;GO:0050789//regulation of biological process;GO:0044271//cellular nitrogen compound biosynthetic process;GO:0065007//biological regulation;GO:0019219//regulation of nucleobase-containing compound metabolic process;GO:0031323//regulation of cellular metabolic process;GO:0044249//cellular biosynthetic process;GO:2001141//regulation of RNA biosynthetic process;GO:0034641//cellular nitrogen compound metabolic process;GO:2000112//regulation of cellular macromolecule biosynthetic process;GO:0044238//primary metabolic process;GO:0060255//regulation of macromolecule metabolic process;GO:0009058//biosynthetic process;GO:0009790//embryo development;GO:1903506//regulation of nucleic acid-templated transcription;GO:0006357//regulation of transcription by RNA polymerase II;GO:0009791//post-embryonic development;GO:0032774//RNA biosynthetic process;GO:0034654//nucleobase-containing compound biosynthetic process;GO:0019438//aromatic compound biosynthetic process;GO:0061458//reproductive system development;GO:0006366//transcription by RNA polymerase II;GO:0008152//metabolic process;GO:0000003//reproduction;GO:0006725//cellular aromatic compound metabolic process;GO:0019222//regulation of metabolic process;GO:0080090//regulation of primary metabolic process;GO:0046483//heterocycle metabolic process;GO:0032501//multicellular organismal process;GO:0006807//nitrogen compound metabolic process;GO:0018130//heterocycle biosynthetic process;GO:0016070//RNA metabolic process;GO:0010467//gene expression;GO:0050794//regulation of cellular process;GO:0032502//developmental process;[C]GO:0043233//organelle lumen;GO:0070013//intracellular organelle lumen;GO:0055029//nuclear DNA-directed RNA polymerase complex;GO:0043231//intracellular membrane-bounded organelle;GO:0031224//intrinsic component of membrane;GO:0005667//transcription factor complex;GO:0031981//nuclear lumen;GO:0061695//transferase complex, transferring phosphorus-containing groups;GO:0031974//membrane-enclosed lumen;GO:0030880//RNA polymerase complex;GO:0005623//cell;GO:0044428//nuclear part;GO:0044446//intracellular organelle part;GO:0016020//membrane;GO:0044425//membrane part;GO:1902494//catalytic complex;GO:0043227//membrane-bounded organelle;GO:0044422//organelle part;GO:1990234//transferase complex;GO:0044424//intracellular part;GO:0044798//nuclear transcription factor complex;GO:0032991//protein-containing complex;GO:0005669//transcription factor TFIID complex;GO:0000428//DNA-directed RNA polymerase complex;GO:0090575//RNA polymerase II transcription factor complex;GO:0016591//RNA polymerase II, holoenzyme;GO:0044451//nucleoplasm part;GO:0044464//cell part;GO:0005654//nucleoplasm;GO:0005634//nucleus;GO:0043229//intracellular organelle;GO:0005622//intracellular;GO:0043226//organelle;GO:0016021//integral component of membrane;[F]GO:0005515//protein binding;GO:0003676//nucleic acid binding;GO:0046983//protein dimerization activity;GO:0046982//protein heterodimerization activity;GO:0140110//transcription regulator activity;GO:0003712//transcription coregulator activity;GO:1901363//heterocyclic compound binding;GO:0003677//DNA binding;GO:0005488//binding;GO:0097159//organic cyclic compound binding;	[C]cell;organelle;organelle part;membrane part;protein-containing complex;membrane;membrane-enclosed lumen;[P]developmental process;reproductive process;reproduction;multicellular organismal process;biological regulation;cellular process;metabolic process;[F]transcription regulator activity;binding;	biological_process;cellular_component;molecular_function
Os01g0338200	28.01	43.46	39.52	63.43	35.72	48.85	34.68	36.28	41.1	54.13	59.85	42.75	37.11	42.31	44.17	55	54.51	53.92	49.24	36.49	38.66	58.49	62.29	52.64	Os01g0338200	[P]GO:0044238//primary metabolic process;GO:0070647//protein modification by small protein conjugation or removal;GO:0070536//protein K63-linked deubiquitination;GO:0006807//nitrogen compound metabolic process;GO:0043170//macromolecule metabolic process;GO:0071704//organic substance metabolic process;GO:0008152//metabolic process;GO:0044237//cellular metabolic process;GO:0009987//cellular process;GO:1901564//organonitrogen compound metabolic process;GO:0071108//protein K48-linked deubiquitination;GO:0019538//protein metabolic process;GO:0036211//protein modification process;GO:0006464//cellular protein modification process;GO:0070646//protein modification by small protein removal;GO:0006508//proteolysis;GO:0043412//macromolecule modification;GO:0044267//cellular protein metabolic process;GO:0016579//protein deubiquitination;GO:0044260//cellular macromolecule metabolic process;[C]GO:0044424//intracellular part;GO:0005768//endosome;GO:0043227//membrane-bounded organelle;GO:0016020//membrane;GO:0005737//cytoplasm;GO:0043226//organelle;GO:0012505//endomembrane system;GO:0097708//intracellular vesicle;GO:0031410//cytoplasmic vesicle;GO:0044444//cytoplasmic part;GO:0005623//cell;GO:0005622//intracellular;GO:0044464//cell part;GO:0031982//vesicle;GO:0043229//intracellular organelle;[F]GO:0003824//catalytic activity;GO:0036459//thiol-dependent ubiquitinyl hydrolase activity;GO:0008234//cysteine-type peptidase activity;GO:0101005//ubiquitinyl hydrolase activity;GO:0008233//peptidase activity;GO:0140096//catalytic activity, acting on a protein;GO:0019783//ubiquitin-like protein-specific protease activity;GO:0004843//thiol-dependent ubiquitin-specific protease activity;GO:0070011//peptidase activity, acting on L-amino acid peptides;GO:0016787//hydrolase activity;	[C]organelle;cell;membrane;[P]metabolic process;cellular process;[F]catalytic activity;	biological_process;molecular_function;cellular_component
Os01g0338401	0	0	0	0	0.01	0	0	0	0	0	0	0	0	0	0	0	0	0	0	0	0	0	0	0	Os01g0338401	[F]GO:0016772//transferase activity, transferring phosphorus-containing groups;GO:0016740//transferase activity;GO:0016779//nucleotidyltransferase activity;GO:0003964//RNA-directed DNA polymerase activity;GO:0140097//catalytic activity, acting on DNA;GO:0034061//DNA polymerase activity;GO:0003824//catalytic activity;	[F]catalytic activity;	molecular_function
Os01g0338600	14.18	17.72	18.54	26.76	22.75	17.72	18.67	16.19	16.96	15.73	15.74	17.08	13.74	18.53	20.84	16.88	14.38	17.52	25.69	18.65	23.23	21.15	14.6	17.06	Os01g0338600	[F]GO:0005488//binding;GO:0046983//protein dimerization activity;GO:0005515//protein binding;	[F]binding;	molecular_function
Os01g0339001	0	0	0	0	0	0.19	0	0	0	0	0	0.4	0	0	0	0	0	0	0	0	0	0	0	0	Os01g0339001
Os01g0339400	3.21	1.09	2.77	0	0.26	0	2.42	2.37	0.8	0	0.25	0	0.27	0.26	1.08	0	0	0	0.27	1.08	1.58	0.27	0	0	Os01g0339400
Os01g0339500	0.57	0.6	0.23	0.14	0.31	0.3	0.47	0.14	0.26	0.12	0	0.1	0.29	0.2	0.34	0.07	0.04	0.03	0.08	0.06	0.17	0.12	0	0.03	Os01g0339500	[P]GO:0051252//regulation of RNA metabolic process;GO:0009889//regulation of biosynthetic process;GO:0050789//regulation of biological process;GO:0006355//regulation of transcription, DNA-templated;GO:0060255//regulation of macromolecule metabolic process;GO:0031326//regulation of cellular biosynthetic process;GO:0050794//regulation of cellular process;GO:2001141//regulation of RNA biosynthetic process;GO:2000112//regulation of cellular macromolecule biosynthetic process;GO:0031323//regulation of cellular metabolic process;GO:0051171//regulation of nitrogen compound metabolic process;GO:0019222//regulation of metabolic process;GO:0010468//regulation of gene expression;GO:0065007//biological regulation;GO:0080090//regulation of primary metabolic process;GO:0010556//regulation of macromolecule biosynthetic process;GO:1903506//regulation of nucleic acid-templated transcription;GO:0019219//regulation of nucleobase-containing compound metabolic process;[C]GO:0043229//intracellular organelle;GO:0005634//nucleus;GO:0005623//cell;GO:0044424//intracellular part;GO:0005622//intracellular;GO:0044464//cell part;GO:0043231//intracellular membrane-bounded organelle;GO:0043226//organelle;GO:0043227//membrane-bounded organelle;[F]GO:0003676//nucleic acid binding;GO:1901363//heterocyclic compound binding;GO:0097159//organic cyclic compound binding;GO:0005488//binding;GO:0003677//DNA binding;	[C]cell;organelle;[P]biological regulation;[F]binding;	cellular_component;molecular_function;biological_process
Os01g0339600	1.7	1.39	1.37	0.08	0.21	0.18	3.21	4.1	4.74	0.47	0.49	0.88	3.28	2	2	0.15	0.34	0.6	1.59	3.13	2.93	2.2	0.37	0.3	Os01g0339600	[P]GO:0065007//biological regulation;GO:0051252//regulation of RNA metabolic process;GO:0080090//regulation of primary metabolic process;GO:0050794//regulation of cellular process;GO:1903506//regulation of nucleic acid-templated transcription;GO:0050789//regulation of biological process;GO:0006355//regulation of transcription, DNA-templated;GO:2001141//regulation of RNA biosynthetic process;GO:0010468//regulation of gene expression;GO:0031323//regulation of cellular metabolic process;GO:0060255//regulation of macromolecule metabolic process;GO:0019219//regulation of nucleobase-containing compound metabolic process;GO:0019222//regulation of metabolic process;GO:0031326//regulation of cellular biosynthetic process;GO:0051171//regulation of nitrogen compound metabolic process;GO:2000112//regulation of cellular macromolecule biosynthetic process;GO:0009889//regulation of biosynthetic process;GO:0010556//regulation of macromolecule biosynthetic process;[C]GO:0043229//intracellular organelle;GO:0044424//intracellular part;GO:0005623//cell;GO:0043227//membrane-bounded organelle;GO:0005634//nucleus;GO:0043226//organelle;GO:0005622//intracellular;GO:0044464//cell part;GO:0043231//intracellular membrane-bounded organelle;[F]GO:0003676//nucleic acid binding;GO:0003677//DNA binding;GO:1901363//heterocyclic compound binding;GO:0097159//organic cyclic compound binding;GO:0005488//binding;	[C]cell;organelle;[P]biological regulation;[F]binding;	cellular_component;molecular_function;biological_process
Os01g0339851	0	0	0	0	0	0	0	0	0	0	0	0	0	0	0	0	0	0	0	0	0.2	0	0	0	Os01g0339851
Os01g0339900	71.11	69.71	74.09	39.73	54.19	47.55	56.29	50.22	56.37	56.7	53.27	59.28	56.29	66.76	67.24	45.38	52.51	52.5	80.46	70.69	78.77	53.88	49	55.04	Os01g0339900	[P]GO:0009987//cellular process;GO:0019725//cellular homeostasis;GO:0050789//regulation of biological process;GO:0045454//cell redox homeostasis;GO:0065008//regulation of biological quality;GO:0042592//homeostatic process;GO:0050794//regulation of cellular process;GO:0065007//biological regulation;[C]GO:0012505//endomembrane system;GO:0005622//intracellular;GO:0043227//membrane-bounded organelle;GO:0044424//intracellular part;GO:0043229//intracellular organelle;GO:0044444//cytoplasmic part;GO:0005623//cell;GO:0043226//organelle;GO:0044464//cell part;GO:0005576//extracellular region;GO:0005737//cytoplasm;GO:0005783//endoplasmic reticulum;GO:0043231//intracellular membrane-bounded organelle;[F]GO:0016864//intramolecular oxidoreductase activity, transposing S-S bonds;GO:0003756//protein disulfide isomerase activity;GO:0016853//isomerase activity;GO:0003824//catalytic activity;GO:0140096//catalytic activity, acting on a protein;GO:0016860//intramolecular oxidoreductase activity;	[C]extracellular region;cell;organelle;[P]cellular process;biological regulation;[F]catalytic activity;	molecular_function;biological_process;cellular_component
Os01g0339950	0.24	0.13	0.24	0.02	0.06	0.17	0.19	0.11	0.22	0.13	0.07	0.2	0.17	0.13	0.15	0.07	0.11	0.09	0.17	0.24	0.08	0.16	0.07	0.08	Os01g0339950	[P]GO:0050794//regulation of cellular process;GO:0009987//cellular process;GO:0045454//cell redox homeostasis;GO:0019725//cellular homeostasis;GO:0042592//homeostatic process;GO:0065007//biological regulation;GO:0065008//regulation of biological quality;GO:0050789//regulation of biological process;[C]GO:0005576//extracellular region;GO:0043227//membrane-bounded organelle;GO:0043231//intracellular membrane-bounded organelle;GO:0005737//cytoplasm;GO:0044444//cytoplasmic part;GO:0005622//intracellular;GO:0043226//organelle;GO:0043229//intracellular organelle;GO:0012505//endomembrane system;GO:0044424//intracellular part;GO:0005623//cell;GO:0005783//endoplasmic reticulum;GO:0044464//cell part;[F]GO:0003756//protein disulfide isomerase activity;GO:0003824//catalytic activity;GO:0140096//catalytic activity, acting on a protein;GO:0016853//isomerase activity;GO:0016864//intramolecular oxidoreductase activity, transposing S-S bonds;GO:0016860//intramolecular oxidoreductase activity;	[C]organelle;extracellular region;cell;[P]cellular process;biological regulation;[F]catalytic activity;	cellular_component;molecular_function;biological_process
Os01g0340100	0	0	0	0	0	0	0	0	0	0	0	0	0	0	0	0	0	0.05	0	0	0	0	0	0	Os01g0340100	[P]GO:2000241//regulation of reproductive process;GO:0010048//vernalization response;GO:0051093//negative regulation of developmental process;GO:0009266//response to temperature stimulus;GO:0048831//regulation of shoot system development;GO:0050794//regulation of cellular process;GO:0031328//positive regulation of cellular biosynthetic process;GO:0031326//regulation of cellular biosynthetic process;GO:0051241//negative regulation of multicellular organismal process;GO:2000026//regulation of multicellular organismal development;GO:0019222//regulation of metabolic process;GO:0006950//response to stress;GO:0080090//regulation of primary metabolic process;GO:0045935//positive regulation of nucleobase-containing compound metabolic process;GO:0031323//regulation of cellular metabolic process;GO:0060255//regulation of macromolecule metabolic process;GO:2001141//regulation of RNA biosynthetic process;GO:0009628//response to abiotic stimulus;GO:0010468//regulation of gene expression;GO:1903506//regulation of nucleic acid-templated transcription;GO:0045944//positive regulation of transcription by RNA polymerase II;GO:0048519//negative regulation of biological process;GO:0010556//regulation of macromolecule biosynthetic process;GO:0048522//positive regulation of cellular process;GO:0048580//regulation of post-embryonic development;GO:0045893//positive regulation of transcription, DNA-templated;GO:2000112//regulation of cellular macromolecule biosynthetic process;GO:0048518//positive regulation of biological process;GO:0051171//regulation of nitrogen compound metabolic process;GO:0050896//response to stimulus;GO:0009891//positive regulation of biosynthetic process;GO:1903508//positive regulation of nucleic acid-templated transcription;GO:0031325//positive regulation of cellular metabolic process;GO:0048856//anatomical structure development;GO:0009409//response to cold;GO:0032501//multicellular organismal process;GO:0010628//positive regulation of gene expression;GO:0010604//positive regulation of macromolecule metabolic process;GO:0006355//regulation of transcription, DNA-templated;GO:0009909//regulation of flower development;GO:0051173//positive regulation of nitrogen compound metabolic process;GO:0019219//regulation of nucleobase-containing compound metabolic process;GO:0006357//regulation of transcription by RNA polymerase II;GO:0050789//regulation of biological process;GO:0051254//positive regulation of RNA metabolic process;GO:0065007//biological regulation;GO:0009910//negative regulation of flower development;GO:0050793//regulation of developmental process;GO:2000242//negative regulation of reproductive process;GO:0032502//developmental process;GO:0009893//positive regulation of metabolic process;GO:0051252//regulation of RNA metabolic process;GO:1902680//positive regulation of RNA biosynthetic process;GO:0010557//positive regulation of macromolecule biosynthetic process;GO:0048581//negative regulation of post-embryonic development;GO:0051239//regulation of multicellular organismal process;GO:0007275//multicellular organism development;GO:0009889//regulation of biosynthetic process;[C]GO:0043229//intracellular organelle;GO:0043226//organelle;GO:0044424//intracellular part;GO:0005622//intracellular;GO:0044464//cell part;GO:0005634//nucleus;GO:0043227//membrane-bounded organelle;GO:0043231//intracellular membrane-bounded organelle;GO:0005623//cell;[F]GO:1990837//sequence-specific double-stranded DNA binding;GO:0097159//organic cyclic compound binding;GO:0003700//DNA-binding transcription factor activity;GO:0000976//transcription regulatory region sequence-specific DNA binding;GO:0003690//double-stranded DNA binding;GO:1901363//heterocyclic compound binding;GO:0001067//regulatory region nucleic acid binding;GO:0005488//binding;GO:0005515//protein binding;GO:0003677//DNA binding;GO:0140110//transcription regulator activity;GO:0043565//sequence-specific DNA binding;GO:0044212//transcription regulatory region DNA binding;GO:0046983//protein dimerization activity;GO:0003676//nucleic acid binding;GO:0000987//proximal promoter sequence-specific DNA binding;GO:0008134//transcription factor binding;GO:0000981//DNA-binding transcription factor activity, RNA polymerase II-specific;	[C]organelle;cell;[P]multicellular organismal process;developmental process;biological regulation;response to stimulus;[F]binding;transcription regulator activity;	molecular_function;biological_process;cellular_component
Os01g0340600	0.31	0.08	0.16	0.08	0.08	0.23	0.48	0.4	0.08	0.08	0.23	0.08	0.64	0.08	0.48	0.15	0	0.16	0.48	0.4	0.4	0.17	0	0.16	Os01g0340600	[C]GO:0044425//membrane part;GO:0016021//integral component of membrane;GO:0031224//intrinsic component of membrane;GO:0016020//membrane;	[C]membrane;membrane part;	cellular_component
Os01g0340801	0.01	0	0	0	0	0.05	0	0.05	0.01	0.06	0.01	0.01	0	0.02	0.02	0.01	0.01	0.04	0	0.01	0	0.03	0	0.02	Os01g0340801
Os01g0341000	3.05	4.32	2.77	0.51	1.43	0.59	8.64	7.24	4.83	2	2.31	3.67	6.19	4.44	6.26	1.04	2.14	1.83	5.13	5.62	2.97	0.79	1.91	1.97	Os01g0341000	[C]GO:0016021//integral component of membrane;GO:0031224//intrinsic component of membrane;GO:0044425//membrane part;GO:0016020//membrane;	[C]membrane;membrane part;	cellular_component
Os01g0341200	6.68	4.91	3.48	2.59	2.36	3.29	4.12	5.34	4.72	4.43	3.66	5.24	4.81	4.15	4.44	0.87	3.98	3.4	3.29	4.64	1.71	2.24	4.42	2.53	Os01g0341200	[C]GO:0031224//intrinsic component of membrane;GO:0044425//membrane part;GO:0016021//integral component of membrane;GO:0016020//membrane;	[C]membrane;membrane part;	cellular_component
Os01g0341300	0.06	0	0	0.19	0	0.06	0.19	0.19	0.13	0.06	0	0	0.13	0.12	0.06	0	0	0	0	0	0	0	0	0	Os01g0341300
Os01g0341750	0	0	0	0.24	0.18	0.03	0	0	0	0.4	0.49	0.12	0	0	0	0.37	0.32	0.09	0	0	0	0.25	0.72	0.03	Os01g0341750	[C]GO:0016021//integral component of membrane;GO:0031224//intrinsic component of membrane;GO:0044425//membrane part;GO:0016020//membrane;[F]GO:0140096//catalytic activity, acting on a protein;GO:1901265//nucleoside phosphate binding;GO:0097159//organic cyclic compound binding;GO:0003824//catalytic activity;GO:1901363//heterocyclic compound binding;GO:0032559//adenyl ribonucleotide binding;GO:0004672//protein kinase activity;GO:0035639//purine ribonucleoside triphosphate binding;GO:0036094//small molecule binding;GO:0043168//anion binding;GO:0004674//protein serine/threonine kinase activity;GO:0016301//kinase activity;GO:0000166//nucleotide binding;GO:0032553//ribonucleotide binding;GO:0097367//carbohydrate derivative binding;GO:0016772//transferase activity, transferring phosphorus-containing groups;GO:0016740//transferase activity;GO:0030554//adenyl nucleotide binding;GO:0043167//ion binding;GO:0008144//drug binding;GO:0032555//purine ribonucleotide binding;GO:0017076//purine nucleotide binding;GO:0005524//ATP binding;GO:0016773//phosphotransferase activity, alcohol group as acceptor;GO:0005488//binding;	[C]membrane;membrane part;[F]binding;catalytic activity;	molecular_function;cellular_component
Os01g0342500	0	0	0	0	0.13	0.13	0	0	0.14	0.4	0.53	0	0.27	0	0	0	0.27	0	0.28	0	0	0.57	0	0.14	Os01g0342500
Os01g0342750	1.33	0.61	1.1	0.36	0.38	1.15	1.15	0.81	0.51	1.07	0.84	0.49	0.61	0.74	0.38	0.42	1.07	0.7	2.67	0.94	0.76	0.78	0.55	0.28	Os01g0342750	[P]GO:0055085//transmembrane transport;GO:0051179//localization;GO:0051234//establishment of localization;GO:0006810//transport;[C]GO:0044464//cell part;GO:0031224//intrinsic component of membrane;GO:0005623//cell;GO:0044425//membrane part;GO:0016021//integral component of membrane;GO:0016020//membrane;GO:0071944//cell periphery;GO:0005886//plasma membrane;[F]GO:0016887//ATPase activity;GO:0030554//adenyl nucleotide binding;GO:1901265//nucleoside phosphate binding;GO:0016818//hydrolase activity, acting on acid anhydrides, in phosphorus-containing anhydrides;GO:0005524//ATP binding;GO:0097367//carbohydrate derivative binding;GO:0022857//transmembrane transporter activity;GO:0015399//primary active transmembrane transporter activity;GO:0016787//hydrolase activity;GO:0032555//purine ribonucleotide binding;GO:0043167//ion binding;GO:0042626//ATPase activity, coupled to transmembrane movement of substances;GO:1901363//heterocyclic compound binding;GO:0032559//adenyl ribonucleotide binding;GO:0017111//nucleoside-triphosphatase activity;GO:0005215//transporter activity;GO:0008144//drug binding;GO:0005488//binding;GO:0022804//active transmembrane transporter activity;GO:0003824//catalytic activity;GO:0035639//purine ribonucleoside triphosphate binding;GO:0036094//small molecule binding;GO:0032553//ribonucleotide binding;GO:0016817//hydrolase activity, acting on acid anhydrides;GO:0097159//organic cyclic compound binding;GO:0000166//nucleotide binding;GO:0017076//purine nucleotide binding;GO:0043168//anion binding;GO:0015405//P-P-bond-hydrolysis-driven transmembrane transporter activity;GO:0042623//ATPase activity, coupled;GO:0043492//ATPase activity, coupled to movement of substances;GO:0016462//pyrophosphatase activity;	[C]membrane;cell;membrane part;[P]localization;[F]transporter activity;catalytic activity;binding;	molecular_function;cellular_component;biological_process
Os01g0342800	11.46	6.67	7.29	4.35	5.2	8.63	10.01	9.06	8.38	5.95	6.78	7.02	9.47	9.46	9.78	5.41	6.83	9.12	5.63	9.84	6.6	7.73	6.13	8.41	Os01g0342800	[P]GO:0006810//transport;GO:0051179//localization;GO:0055085//transmembrane transport;GO:0051234//establishment of localization;[C]GO:0005886//plasma membrane;GO:0044425//membrane part;GO:0031224//intrinsic component of membrane;GO:0071944//cell periphery;GO:0044464//cell part;GO:0005623//cell;GO:0016021//integral component of membrane;GO:0016020//membrane;[F]GO:0032555//purine ribonucleotide binding;GO:0016462//pyrophosphatase activity;GO:1901265//nucleoside phosphate binding;GO:0005215//transporter activity;GO:0008144//drug binding;GO:0016787//hydrolase activity;GO:0017111//nucleoside-triphosphatase activity;GO:0015405//P-P-bond-hydrolysis-driven transmembrane transporter activity;GO:0035639//purine ribonucleoside triphosphate binding;GO:0017076//purine nucleotide binding;GO:0015399//primary active transmembrane transporter activity;GO:0030554//adenyl nucleotide binding;GO:0043492//ATPase activity, coupled to movement of substances;GO:0022857//transmembrane transporter activity;GO:0016887//ATPase activity;GO:1901363//heterocyclic compound binding;GO:0042626//ATPase activity, coupled to transmembrane movement of substances;GO:0005524//ATP binding;GO:0042623//ATPase activity, coupled;GO:0032559//adenyl ribonucleotide binding;GO:0022804//active transmembrane transporter activity;GO:0016817//hydrolase activity, acting on acid anhydrides;GO:0032553//ribonucleotide binding;GO:0043168//anion binding;GO:0097367//carbohydrate derivative binding;GO:0097159//organic cyclic compound binding;GO:0016818//hydrolase activity, acting on acid anhydrides, in phosphorus-containing anhydrides;GO:0043167//ion binding;GO:0003824//catalytic activity;GO:0036094//small molecule binding;GO:0005488//binding;GO:0000166//nucleotide binding;	[C]membrane part;cell;membrane;[P]localization;[F]binding;transporter activity;catalytic activity;	molecular_function;biological_process;cellular_component
Os01g0342900	0	0.32	0.03	1.68	2.93	1.73	1	1.96	2.96	0.2	0.28	0.15	2.94	1.17	2.1	2.96	0.58	1.07	0.89	0.44	0.56	4.68	0.23	2.61	Os01g0342900	[F]GO:0003824//catalytic activity;	[F]catalytic activity;	molecular_function
Os01g0343001	0	0	0	0	0	0	0.09	0	0	0	0.13	0	0.12	0	0	0	0	0	0.07	0	0	0	0	0	Os01g0343001	[F]GO:0003824//catalytic activity;	[F]catalytic activity;	molecular_function
Os01g0343100	0	0.02	0	4.02	2.61	8.2	0.09	0.12	0.12	10.81	8.64	7.18	0.4	0.55	0.02	3.07	6.43	6.65	0.21	0.02	0.23	0.89	2.91	4.96	Os01g0343100	[C]GO:0016020//membrane;GO:0044425//membrane part;GO:0016021//integral component of membrane;GO:0031224//intrinsic component of membrane;	[C]membrane;membrane part;	cellular_component
Os01g0343200	18.59	22.96	19.47	6.49	8.34	6.46	29.99	32.04	34.01	13.24	13.7	17.84	33.19	26.79	27.46	7.69	10.98	12.38	16.42	20	22.63	5.72	8.97	9.44	Os01g0343200	[P]GO:0034504//protein localization to nucleus;GO:0071702//organic substance transport;GO:0045184//establishment of protein localization;GO:0051169//nuclear transport;GO:0051179//localization;GO:0006607//NLS-bearing protein import into nucleus;GO:0015031//protein transport;GO:0042886//amide transport;GO:0051170//import into nucleus;GO:0006886//intracellular protein transport;GO:0033365//protein localization to organelle;GO:0015833//peptide transport;GO:0034613//cellular protein localization;GO:0070727//cellular macromolecule localization;GO:0051234//establishment of localization;GO:0006606//protein import into nucleus;GO:0008104//protein localization;GO:0006810//transport;GO:0072594//establishment of protein localization to organelle;GO:0051641//cellular localization;GO:0033036//macromolecule localization;GO:0051649//establishment of localization in cell;GO:0006913//nucleocytoplasmic transport;GO:0017038//protein import;GO:0071705//nitrogen compound transport;GO:0046907//intracellular transport;[C]GO:0031967//organelle envelope;GO:0031975//envelope;GO:0031981//nuclear lumen;GO:0044444//cytoplasmic part;GO:0005635//nuclear envelope;GO:0044428//nuclear part;GO:0005654//nucleoplasm;GO:0012505//endomembrane system;GO:0005634//nucleus;GO:0032991//protein-containing complex;GO:0044422//organelle part;GO:0044446//intracellular organelle part;GO:0043229//intracellular organelle;GO:0031974//membrane-enclosed lumen;GO:0005623//cell;GO:0044424//intracellular part;GO:0070013//intracellular organelle lumen;GO:0043231//intracellular membrane-bounded organelle;GO:0005643//nuclear pore;GO:0005829//cytosol;GO:0043226//organelle;GO:0043227//membrane-bounded organelle;GO:0043233//organelle lumen;GO:0005737//cytoplasm;GO:0044464//cell part;GO:0005622//intracellular;[F]GO:0061608//nuclear import signal receptor activity;GO:0042277//peptide binding;GO:0140142//nucleocytoplasmic carrier activity;GO:0008139//nuclear localization sequence binding;GO:0005488//binding;GO:0033218//amide binding;GO:0140104//molecular carrier activity;GO:0005215//transporter activity;GO:0008565//protein transporter activity;GO:0005048//signal sequence binding;	[C]organelle part;cell;organelle;membrane-enclosed lumen;protein-containing complex;[P]localization;[F]molecular carrier activity;transporter activity;binding;	molecular_function;cellular_component;biological_process
Os01g0343300	13.97	24.93	13.3	239.03	198.26	336.43	28.01	19.4	30.28	150.17	166.18	201.29	51.97	33.15	36.81	153.93	163.44	173.53	62.03	18.12	32.88	291.16	117.93	176.44	Os01g0343300	[C]GO:0005622//intracellular;GO:0044464//cell part;GO:0043231//intracellular membrane-bounded organelle;GO:0005634//nucleus;GO:0043229//intracellular organelle;GO:0005623//cell;GO:0043226//organelle;GO:0044425//membrane part;GO:0016020//membrane;GO:0044424//intracellular part;GO:0016021//integral component of membrane;GO:0043227//membrane-bounded organelle;GO:0031224//intrinsic component of membrane;[F]GO:0097159//organic cyclic compound binding;GO:0046914//transition metal ion binding;GO:0046872//metal ion binding;GO:0003700//DNA-binding transcription factor activity;GO:0140110//transcription regulator activity;GO:0005488//binding;GO:1901363//heterocyclic compound binding;GO:0003677//DNA binding;GO:0043169//cation binding;GO:0003676//nucleic acid binding;GO:0008270//zinc ion binding;GO:0043565//sequence-specific DNA binding;GO:0043167//ion binding;	[C]cell;organelle;membrane;membrane part;[F]transcription regulator activity;binding;	cellular_component;molecular_function
Os01g0343350	0.37	0.78	0	1.58	1.8	1.08	0	0	0	0.74	0.72	1.51	0.39	0.37	0.39	1.85	0.75	1.06	0.39	0.39	0	6.18	1.12	0.75	Os01g0343350	[C]GO:0016020//membrane;GO:0016021//integral component of membrane;GO:0031224//intrinsic component of membrane;GO:0044425//membrane part;[F]GO:0043169//cation binding;GO:0003677//DNA binding;GO:0140110//transcription regulator activity;GO:0043565//sequence-specific DNA binding;GO:0005488//binding;GO:1901363//heterocyclic compound binding;GO:0003700//DNA-binding transcription factor activity;GO:0008270//zinc ion binding;GO:0043167//ion binding;GO:0003676//nucleic acid binding;GO:0097159//organic cyclic compound binding;GO:0046872//metal ion binding;GO:0046914//transition metal ion binding;	[C]membrane;membrane part;[F]binding;transcription regulator activity;	molecular_function;cellular_component
Os01g0343400	0.07	0.14	0.07	0.07	0.2	0.13	0	0.14	0.07	0.74	0.74	0.78	0.07	0.13	0.35	0.2	0.41	0.75	0.14	0.21	0	0.07	1.14	0.49	Os01g0343400	[C]GO:0031224//intrinsic component of membrane;GO:0016021//integral component of membrane;GO:0044425//membrane part;GO:0016020//membrane;	[C]membrane part;membrane;	cellular_component
Os01g0343500	3.45	2.51	3.1	1.63	2.24	1.25	3.06	3.14	3.42	4.24	4.42	4.83	2.1	3.11	3.66	1.32	2.92	3.07	1.52	3.55	3.12	0.87	3.78	1.41	Os01g0343500
Os01g0343780	0	0	0.49	0	0	0	0	0	0	0	0	0	0	0	0	0.27	0	0	0	0.18	0	0	0	0	Os01g0343780
Os01g0344620	0.15	0.05	0.06	0.02	0.02	0.02	0.07	0.03	0.06	0.07	0.02	0.03	0.1	0.07	0.06	0.03	0.03	0.04	0.03	0.05	0.06	0	0.04	0.04	Os01g0344620	[C]GO:0031224//intrinsic component of membrane;GO:0016021//integral component of membrane;GO:0016020//membrane;GO:0044425//membrane part;	[C]membrane part;membrane;	cellular_component
Os01g0346250	2.13	4.59	2.2	36.02	21.83	33.45	7.09	1.67	5.37	41.63	41.5	40.82	13.46	7.03	5.49	30.41	35.06	33.15	1.95	2.5	8.1	8.94	29.15	32.39	Os01g0346250	[C]GO:0016021//integral component of membrane;GO:0016020//membrane;GO:0031224//intrinsic component of membrane;GO:0044425//membrane part;	[C]membrane part;membrane;	cellular_component
Os01g0346400	3.13	1.3	2.03	0.63	1.66	0.73	1.94	1.34	1.37	2.15	1.27	1.94	2.23	1.96	1.63	1.08	1.02	1.18	1.3	1.78	2.15	1.03	1.02	1.02	Os01g0346400
Os01g0346600	1.49	2.29	0.99	3.16	0.94	1.62	2.58	0.85	2.07	5.01	3.88	6.89	5.2	1.49	1.9	2.32	4.42	5.51	1.12	1.07	2.31	1.89	4.05	3.24	Os01g0346600	[C]GO:0031224//intrinsic component of membrane;GO:0044425//membrane part;GO:0016020//membrane;GO:0016021//integral component of membrane;	[C]membrane;membrane part;	cellular_component
Os01g0346700	11.81	8.18	9.21	12.28	9.3	13.35	11.64	8.59	8.34	12.18	10.78	13.98	12.34	8.69	10.56	11.85	13.83	12.94	8.7	8.93	8.71	10.82	9.13	11.67	Os01g0346700	[P]GO:0055085//transmembrane transport;GO:0006810//transport;GO:0051234//establishment of localization;GO:0051179//localization;[C]GO:0031224//intrinsic component of membrane;GO:0016020//membrane;GO:0044425//membrane part;GO:0016021//integral component of membrane;	[C]membrane;membrane part;[P]localization;	biological_process;cellular_component
Os01g0347000	4.84	4.57	3.82	0.66	0.63	0.91	3.27	3	3.29	1.53	1.24	2.4	2.99	3.66	4.09	0.76	1.24	1.35	2.96	4.48	3.32	0.54	1.01	1.05	Os01g0347000	[P]GO:0097305//response to alcohol;GO:0030865//cortical cytoskeleton organization;GO:0010033//response to organic substance;GO:0009719//response to endogenous stimulus;GO:0097435//supramolecular fiber organization;GO:0016043//cellular component organization;GO:0033993//response to lipid;GO:0009725//response to hormone;GO:0042221//response to chemical;GO:0006996//organelle organization;GO:0031122//cytoplasmic microtubule organization;GO:0007010//cytoskeleton organization;GO:0043622//cortical microtubule organization;GO:0007017//microtubule-based process;GO:1901700//response to oxygen-containing compound;GO:0050896//response to stimulus;GO:0009987//cellular process;GO:0071840//cellular component organization or biogenesis;GO:0001101//response to acid chemical;GO:0009737//response to abscisic acid;GO:0000226//microtubule cytoskeleton organization;[F]GO:0042578//phosphoric ester hydrolase activity;GO:0003824//catalytic activity;GO:0016787//hydrolase activity;GO:0016791//phosphatase activity;GO:0008138//protein tyrosine/serine/threonine phosphatase activity;GO:0004721//phosphoprotein phosphatase activity;GO:0016788//hydrolase activity, acting on ester bonds;GO:0140096//catalytic activity, acting on a protein;GO:0004725//protein tyrosine phosphatase activity;	[P]cellular component organization or biogenesis;response to stimulus;cellular process;[F]catalytic activity;	molecular_function;biological_process
Os01g0347100	11.52	10.64	8.31	15.79	10.14	15.41	12.39	12.62	14.51	13.37	15.12	13.49	16.04	8.32	8.76	11.61	12.33	15.37	9.38	8.4	9.66	14.18	13.66	13.52	Os01g0347100	[C]GO:0005886//plasma membrane;GO:0016020//membrane;GO:0005623//cell;GO:0071944//cell periphery;GO:0044464//cell part;	[C]cell;membrane;	cellular_component
Os01g0347150	0	0	0	0	0	0	0	0.45	0	0	0	0	0	0	0	0	0	0	0	0	0	0	0	0	Os01g0347150	[C]GO:0005886//plasma membrane;GO:0005623//cell;GO:0044464//cell part;GO:0016020//membrane;GO:0071944//cell periphery;	[C]membrane;cell;	cellular_component
Os01g0347200	1.06	1.75	1.02	10.19	6.96	12.24	3.26	1.21	1.67	7.33	9.43	7.56	3.51	1.18	2.35	4.41	8.25	7.76	1.73	0.92	2.87	5.06	4.81	9.72	Os01g0347200	[C]GO:0016020//membrane;GO:0044425//membrane part;GO:0016021//integral component of membrane;GO:0031224//intrinsic component of membrane;	[C]membrane part;membrane;	cellular_component
Os01g0347300	0.19	0.71	0.38	9.32	5.48	15	2.03	0.49	1.09	9.7	15.62	8.63	2.31	1.1	1.37	6.22	10.69	9.71	0.69	0.46	1.4	3.42	10.87	13.64	Os01g0347300	[C]GO:0016020//membrane;GO:0044425//membrane part;GO:0031224//intrinsic component of membrane;GO:0016021//integral component of membrane;	[C]membrane part;membrane;	cellular_component
Os01g0347600	0.04	0.04	0	74.48	72.4	79.82	0.04	0.04	0.09	35.57	77.53	17.47	0.36	0.09	0.31	90.77	48.34	77.87	0.09	0.09	1.11	98.95	77.94	81.12	Os01g0347600	[P]GO:0019538//protein metabolic process;GO:0009057//macromolecule catabolic process;GO:0006508//proteolysis;GO:0044257//cellular protein catabolic process;GO:1901565//organonitrogen compound catabolic process;GO:0043170//macromolecule metabolic process;GO:0044265//cellular macromolecule catabolic process;GO:0044267//cellular protein metabolic process;GO:0009056//catabolic process;GO:1901575//organic substance catabolic process;GO:0006807//nitrogen compound metabolic process;GO:0044248//cellular catabolic process;GO:1901564//organonitrogen compound metabolic process;GO:0044260//cellular macromolecule metabolic process;GO:0009987//cellular process;GO:0051603//proteolysis involved in cellular protein catabolic process;GO:0008152//metabolic process;GO:0044238//primary metabolic process;GO:0071704//organic substance metabolic process;GO:0044237//cellular metabolic process;GO:0030163//protein catabolic process;[C]GO:0044421//extracellular region part;GO:0005615//extracellular space;GO:0043227//membrane-bounded organelle;GO:0005737//cytoplasm;GO:0044464//cell part;GO:0043229//intracellular organelle;GO:0005764//lysosome;GO:0043231//intracellular membrane-bounded organelle;GO:0043226//organelle;GO:0044424//intracellular part;GO:0000323//lytic vacuole;GO:0044444//cytoplasmic part;GO:0005622//intracellular;GO:0005773//vacuole;GO:0005623//cell;GO:0005576//extracellular region;[F]GO:0003824//catalytic activity;GO:0004197//cysteine-type endopeptidase activity;GO:0008234//cysteine-type peptidase activity;GO:0004175//endopeptidase activity;GO:0016787//hydrolase activity;GO:0008233//peptidase activity;GO:0070011//peptidase activity, acting on L-amino acid peptides;GO:0140096//catalytic activity, acting on a protein;	[C]organelle;extracellular region;cell;[P]cellular process;metabolic process;[F]catalytic activity;	biological_process;cellular_component;molecular_function
Os01g0348000	0.09	0.05	0	42.69	40.66	43.07	0.05	0	0	21.36	36.39	8.31	0.14	0	0.14	49.93	25.17	48.98	0.53	0	0.57	53.07	40.28	39.82	Os01g0348000	[F]GO:0140096//catalytic activity, acting on a protein;GO:0008233//peptidase activity;GO:0016787//hydrolase activity;GO:0070011//peptidase activity, acting on L-amino acid peptides;GO:0003824//catalytic activity;GO:0008234//cysteine-type peptidase activity;	[F]catalytic activity;	molecular_function
Os01g0348600	91.21	91.98	88.3	40.85	49.34	44.97	72.47	66.88	83.68	75.46	90.74	88.89	98.57	86.58	78.44	45.91	61.88	69.76	114.48	95.02	95.15	48.64	79.73	62.93	Os01g0348600	[P]GO:0032787//monocarboxylic acid metabolic process;GO:0072329//monocarboxylic acid catabolic process;GO:0006631//fatty acid metabolic process;GO:1901575//organic substance catabolic process;GO:0019395//fatty acid oxidation;GO:0044238//primary metabolic process;GO:0006635//fatty acid beta-oxidation;GO:0019752//carboxylic acid metabolic process;GO:0055114//oxidation-reduction process;GO:0030258//lipid modification;GO:0043436//oxoacid metabolic process;GO:0016042//lipid catabolic process;GO:0044237//cellular metabolic process;GO:0016054//organic acid catabolic process;GO:0046395//carboxylic acid catabolic process;GO:0044255//cellular lipid metabolic process;GO:0044242//cellular lipid catabolic process;GO:0009062//fatty acid catabolic process;GO:0044281//small molecule metabolic process;GO:0044248//cellular catabolic process;GO:0006082//organic acid metabolic process;GO:0009987//cellular process;GO:0044282//small molecule catabolic process;GO:0009056//catabolic process;GO:0006629//lipid metabolic process;GO:0008152//metabolic process;GO:0071704//organic substance metabolic process;GO:0034440//lipid oxidation;[C]GO:0044464//cell part;GO:0005737//cytoplasm;GO:0043226//organelle;GO:0044424//intracellular part;GO:0042579//microbody;GO:0005777//peroxisome;GO:0005622//intracellular;GO:0005623//cell;GO:0044444//cytoplasmic part;GO:0043229//intracellular organelle;GO:0043231//intracellular membrane-bounded organelle;GO:0043227//membrane-bounded organelle;[F]GO:0016616//oxidoreductase activity, acting on the CH-OH group of donors, NAD or NADP as acceptor;GO:0043167//ion binding;GO:0016614//oxidoreductase activity, acting on CH-OH group of donors;GO:0016491//oxidoreductase activity;GO:0005488//binding;GO:0097159//organic cyclic compound binding;GO:0003857//3-hydroxyacyl-CoA dehydrogenase activity;GO:0070403//NAD+ binding;GO:0050662//coenzyme binding;GO:0048037//cofactor binding;GO:0051287//NAD binding;GO:0043168//anion binding;GO:0036094//small molecule binding;GO:1901265//nucleoside phosphate binding;GO:1901363//heterocyclic compound binding;GO:0003824//catalytic activity;GO:0000166//nucleotide binding;	[C]organelle;cell;[P]cellular process;metabolic process;[F]binding;catalytic activity;	biological_process;cellular_component;molecular_function
Os01g0348700	694.74	490.03	567.23	139.51	253.12	326.11	544.7	551.9	525.67	332.76	271.33	378.26	502.36	567.25	461.94	216.8	293.46	337.59	373.99	552.81	508.4	266.44	289.86	306.54	Os01g0348700	[P]GO:0070925//organelle assembly;GO:0042255//ribosome assembly;GO:0044271//cellular nitrogen compound biosynthetic process;GO:0071840//cellular component organization or biogenesis;GO:0042273//ribosomal large subunit biogenesis;GO:0022607//cellular component assembly;GO:0071704//organic substance metabolic process;GO:1901566//organonitrogen compound biosynthetic process;GO:0044237//cellular metabolic process;GO:0008152//metabolic process;GO:0006996//organelle organization;GO:0022613//ribonucleoprotein complex biogenesis;GO:0044260//cellular macromolecule metabolic process;GO:0022618//ribonucleoprotein complex assembly;GO:0016043//cellular component organization;GO:0043604//amide biosynthetic process;GO:0006412//translation;GO:0071826//ribonucleoprotein complex subunit organization;GO:0042254//ribosome biogenesis;GO:0019538//protein metabolic process;GO:0043603//cellular amide metabolic process;GO:1901564//organonitrogen compound metabolic process;GO:0006807//nitrogen compound metabolic process;GO:0006518//peptide metabolic process;GO:0034622//cellular protein-containing complex assembly;GO:0034645//cellular macromolecule biosynthetic process;GO:0044238//primary metabolic process;GO:0009987//cellular process;GO:0034641//cellular nitrogen compound metabolic process;GO:0043933//protein-containing complex subunit organization;GO:0009059//macromolecule biosynthetic process;GO:0044249//cellular biosynthetic process;GO:0065003//protein-containing complex assembly;GO:0000027//ribosomal large subunit assembly;GO:0043043//peptide biosynthetic process;GO:1901576//organic substance biosynthetic process;GO:0010467//gene expression;GO:0009058//biosynthetic process;GO:0043170//macromolecule metabolic process;GO:0044085//cellular component biogenesis;GO:0044267//cellular protein metabolic process;[C]GO:0043228//non-membrane-bounded organelle;GO:0005829//cytosol;GO:0044464//cell part;GO:0044391//ribosomal subunit;GO:0005623//cell;GO:0015934//large ribosomal subunit;GO:0044422//organelle part;GO:0032991//protein-containing complex;GO:1990904//ribonucleoprotein complex;GO:0005622//intracellular;GO:0005840//ribosome;GO:0043232//intracellular non-membrane-bounded organelle;GO:0044424//intracellular part;GO:0044444//cytoplasmic part;GO:0005737//cytoplasm;GO:0043226//organelle;GO:0022625//cytosolic large ribosomal subunit;GO:0043229//intracellular organelle;GO:0022626//cytosolic ribosome;GO:0044446//intracellular organelle part;GO:0044445//cytosolic part;[F]GO:0005198//structural molecule activity;GO:0003735//structural constituent of ribosome;	[C]protein-containing complex;cell;organelle;organelle part;[P]cellular component organization or biogenesis;cellular process;metabolic process;[F]structural molecule activity;	cellular_component;biological_process;molecular_function
Os01g0348800	0	0	0	0	0	0.12	0	0	0	0	0	0.12	2.58	0.36	0	0.12	0	0	0	0	0	0	0	0	Os01g0348800
Os01g0348900	6.07	189.72	41.01	452.63	343.65	407.84	53.89	36.13	148.48	417.45	1539.84	237.78	546.12	160.51	62.36	477.54	590.69	616.67	1232.14	146.77	329.25	1031.91	2139.34	432.05	Os01g0348900	[F]GO:0030246//carbohydrate binding;GO:0005488//binding;	[F]binding;	molecular_function
Os01g0349000	2.92	2.21	2.92	1.57	1.59	2.29	2.88	1.95	3.78	2.09	3.4	2.55	3.44	2.61	1.64	1.74	1.95	2.08	3.64	1.91	2.59	2.48	4.48	2.09	Os01g0349000
Os01g0349400	24.43	34.77	29.64	58.24	47.88	72.6	30.18	32.45	28.98	43.57	46.07	34.67	37.26	31.75	34.8	53.53	41.2	46.81	48.11	29.9	38.52	70.44	44.12	40.75	Os01g0349400	[C]GO:0043233//organelle lumen;GO:0043226//organelle;GO:0043229//intracellular organelle;GO:0005623//cell;GO:0043227//membrane-bounded organelle;GO:0044428//nuclear part;GO:0005737//cytoplasm;GO:0031981//nuclear lumen;GO:0005634//nucleus;GO:0043232//intracellular non-membrane-bounded organelle;GO:0044446//intracellular organelle part;GO:0070013//intracellular organelle lumen;GO:0005730//nucleolus;GO:0043228//non-membrane-bounded organelle;GO:0005622//intracellular;GO:0044422//organelle part;GO:0031974//membrane-enclosed lumen;GO:0043231//intracellular membrane-bounded organelle;GO:0044424//intracellular part;GO:0044464//cell part;[F]GO:0140096//catalytic activity, acting on a protein;GO:0016791//phosphatase activity;GO:0043167//ion binding;GO:0016788//hydrolase activity, acting on ester bonds;GO:0046872//metal ion binding;GO:0043169//cation binding;GO:0004721//phosphoprotein phosphatase activity;GO:0016787//hydrolase activity;GO:0004722//protein serine/threonine phosphatase activity;GO:0042578//phosphoric ester hydrolase activity;GO:0003824//catalytic activity;GO:0005488//binding;	[C]organelle part;membrane-enclosed lumen;cell;organelle;[F]binding;catalytic activity;	cellular_component;molecular_function
Os01g0349600	31.4	30.97	21.7	3.75	4.78	8.93	19.35	21.61	30.61	8.29	12.54	10.04	43.57	31.78	22.19	5.83	6.61	9.04	19.78	27.17	21.73	5.75	8.72	6.36	Os01g0349600
Os01g0349800	0.1	0.07	0.03	0	0.07	0	0.14	0.14	0.1	0.07	0	0.11	0.07	0.24	0.07	0.31	0.1	0.24	0.18	0.17	0.14	0	0.34	0.14	Os01g0349800	[C]GO:0044425//membrane part;GO:0031224//intrinsic component of membrane;GO:0016020//membrane;GO:0016021//integral component of membrane;[F]GO:0016705//oxidoreductase activity, acting on paired donors, with incorporation or reduction of molecular oxygen;GO:0005488//binding;GO:0046906//tetrapyrrole binding;GO:0004497//monooxygenase activity;GO:0048037//cofactor binding;GO:0097159//organic cyclic compound binding;GO:0043169//cation binding;GO:0003824//catalytic activity;GO:1901363//heterocyclic compound binding;GO:0046914//transition metal ion binding;GO:0020037//heme binding;GO:0016491//oxidoreductase activity;GO:0005506//iron ion binding;GO:0046872//metal ion binding;GO:0043167//ion binding;	[C]membrane part;membrane;[F]catalytic activity;binding;	molecular_function;cellular_component
Os01g0350000	0.07	0.04	0	0.04	0	0	0	0.04	0.18	0	0	0	0.18	0.07	0.25	0	0	0	0.07	0.04	0.32	0.04	0	0	Os01g0350000	[F]GO:0016747//transferase activity, transferring acyl groups other than amino-acyl groups;GO:0016746//transferase activity, transferring acyl groups;GO:0003824//catalytic activity;GO:0016740//transferase activity;	[F]catalytic activity;	molecular_function
Os01g0350100	0	0	0	0	0	0	0	0	0.04	0.04	0	0	0.08	0	0	0	0	0	0	0	0	0	0	0.04	Os01g0350100	[F]GO:0046906//tetrapyrrole binding;GO:0048037//cofactor binding;GO:0005506//iron ion binding;GO:0003824//catalytic activity;GO:0020037//heme binding;GO:0043169//cation binding;GO:0043167//ion binding;GO:0005488//binding;GO:0046872//metal ion binding;GO:0016491//oxidoreductase activity;GO:0016705//oxidoreductase activity, acting on paired donors, with incorporation or reduction of molecular oxygen;GO:0046914//transition metal ion binding;GO:1901363//heterocyclic compound binding;GO:0004497//monooxygenase activity;GO:0097159//organic cyclic compound binding;	[F]catalytic activity;binding;	molecular_function
Os01g0350300	0.03	0	0	0	0	0	0	0	0.06	0	0	0	0	0	0	0	0.03	0	0	0	0	0	0	0	Os01g0350300	[F]GO:0032555//purine ribonucleotide binding;GO:0097159//organic cyclic compound binding;GO:0043531//ADP binding;GO:0043167//ion binding;GO:0017076//purine nucleotide binding;GO:1901363//heterocyclic compound binding;GO:1901265//nucleoside phosphate binding;GO:0005488//binding;GO:0036094//small molecule binding;GO:0043168//anion binding;GO:0032559//adenyl ribonucleotide binding;GO:0097367//carbohydrate derivative binding;GO:0032553//ribonucleotide binding;GO:0000166//nucleotide binding;GO:0030554//adenyl nucleotide binding;	[F]binding;	molecular_function
Os01g0350900	24.49	31.01	23.09	23.78	19.82	21.46	31.92	28.91	31.09	27.75	27.52	30.39	30.89	26.47	31.05	19.59	24.57	29.38	28.85	28.72	29.9	25.41	29.24	26.71	Os01g0350900
Os01g0351100	10.67	7.52	7.48	0.84	1.67	1.15	7.21	5.62	6.81	2.36	1.85	3.11	6	7.22	6.68	1.8	1.94	1.5	5.16	7.17	5.27	1.71	2.13	2.72	Os01g0351100	[P]GO:0043412//macromolecule modification;GO:0070212//protein poly-ADP-ribosylation;GO:0006974//cellular response to DNA damage stimulus;GO:0006471//protein ADP-ribosylation;GO:0044267//cellular protein metabolic process;GO:0006259//DNA metabolic process;GO:0006139//nucleobase-containing compound metabolic process;GO:0044237//cellular metabolic process;GO:0046483//heterocycle metabolic process;GO:0006302//double-strand break repair;GO:0043170//macromolecule metabolic process;GO:0044260//cellular macromolecule metabolic process;GO:0006807//nitrogen compound metabolic process;GO:0006725//cellular aromatic compound metabolic process;GO:0009987//cellular process;GO:0006281//DNA repair;GO:0006464//cellular protein modification process;GO:1901360//organic cyclic compound metabolic process;GO:0008152//metabolic process;GO:0044238//primary metabolic process;GO:0050896//response to stimulus;GO:0036211//protein modification process;GO:0033554//cellular response to stress;GO:0034641//cellular nitrogen compound metabolic process;GO:1901564//organonitrogen compound metabolic process;GO:0006950//response to stress;GO:0019538//protein metabolic process;GO:0071704//organic substance metabolic process;GO:0051716//cellular response to stimulus;GO:0090304//nucleic acid metabolic process;[C]GO:0043231//intracellular membrane-bounded organelle;GO:0043232//intracellular non-membrane-bounded organelle;GO:0044424//intracellular part;GO:0070013//intracellular organelle lumen;GO:0031974//membrane-enclosed lumen;GO:0005634//nucleus;GO:0044464//cell part;GO:0044422//organelle part;GO:0005730//nucleolus;GO:0043228//non-membrane-bounded organelle;GO:0031981//nuclear lumen;GO:0044428//nuclear part;GO:0043227//membrane-bounded organelle;GO:0043226//organelle;GO:0043233//organelle lumen;GO:0043229//intracellular organelle;GO:0005623//cell;GO:0005622//intracellular;GO:0044446//intracellular organelle part;[F]GO:0140096//catalytic activity, acting on a protein;GO:0016740//transferase activity;GO:0003950//NAD+ ADP-ribosyltransferase activity;GO:1990404//protein ADP-ribosylase activity;GO:0016757//transferase activity, transferring glycosyl groups;GO:0003824//catalytic activity;GO:0016763//transferase activity, transferring pentosyl groups;	[C]organelle part;membrane-enclosed lumen;cell;organelle;[P]cellular process;response to stimulus;metabolic process;[F]catalytic activity;	biological_process;molecular_function;cellular_component
Os01g0351200	7.87	5.1	6.28	0.78	1.37	2.4	4.54	8.83	5.18	1.67	1.83	2.36	2.74	5.35	5.66	1.42	1.44	2.47	1.64	6.5	3.29	2.73	1.53	1.91	Os01g0351200	[P]GO:0036211//protein modification process;GO:0032940//secretion by cell;GO:0006950//response to stress;GO:0140056//organelle localization by membrane tethering;GO:0016192//vesicle-mediated transport;GO:0043412//macromolecule modification;GO:0043170//macromolecule metabolic process;GO:0006725//cellular aromatic compound metabolic process;GO:0006259//DNA metabolic process;GO:0006464//cellular protein modification process;GO:0006810//transport;GO:0009987//cellular process;GO:0006139//nucleobase-containing compound metabolic process;GO:0006974//cellular response to DNA damage stimulus;GO:0033554//cellular response to stress;GO:0051716//cellular response to stimulus;GO:0071704//organic substance metabolic process;GO:0140029//exocytic process;GO:0006904//vesicle docking involved in exocytosis;GO:0051640//organelle localization;GO:0022406//membrane docking;GO:0044238//primary metabolic process;GO:1901360//organic cyclic compound metabolic process;GO:0006807//nitrogen compound metabolic process;GO:0008152//metabolic process;GO:0019538//protein metabolic process;GO:0051179//localization;GO:0006302//double-strand break repair;GO:0046483//heterocycle metabolic process;GO:0048278//vesicle docking;GO:1901564//organonitrogen compound metabolic process;GO:0070212//protein poly-ADP-ribosylation;GO:0044260//cellular macromolecule metabolic process;GO:0044237//cellular metabolic process;GO:0090304//nucleic acid metabolic process;GO:0051641//cellular localization;GO:0034641//cellular nitrogen compound metabolic process;GO:0051234//establishment of localization;GO:0044267//cellular protein metabolic process;GO:0006281//DNA repair;GO:0046903//secretion;GO:0006471//protein ADP-ribosylation;GO:0006887//exocytosis;GO:0050896//response to stimulus;[C]GO:0005623//cell;GO:0044464//cell part;GO:0005730//nucleolus;GO:0044448//cell cortex part;GO:0044424//intracellular part;GO:0099023//tethering complex;GO:0070013//intracellular organelle lumen;GO:0099568//cytoplasmic region;GO:0044446//intracellular organelle part;GO:0000145//exocyst;GO:0044444//cytoplasmic part;GO:0043227//membrane-bounded organelle;GO:0005634//nucleus;GO:0005737//cytoplasm;GO:0005622//intracellular;GO:0031974//membrane-enclosed lumen;GO:0043231//intracellular membrane-bounded organelle;GO:0071944//cell periphery;GO:0032991//protein-containing complex;GO:0043228//non-membrane-bounded organelle;GO:0043229//intracellular organelle;GO:0043232//intracellular non-membrane-bounded organelle;GO:0044422//organelle part;GO:0005938//cell cortex;GO:0043226//organelle;GO:0043233//organelle lumen;GO:0044428//nuclear part;GO:0031981//nuclear lumen;[F]GO:0016740//transferase activity;GO:0097159//organic cyclic compound binding;GO:0005488//binding;GO:0140096//catalytic activity, acting on a protein;GO:0003676//nucleic acid binding;GO:0003677//DNA binding;GO:0003824//catalytic activity;GO:1990404//protein ADP-ribosylase activity;GO:0016757//transferase activity, transferring glycosyl groups;GO:0003950//NAD+ ADP-ribosyltransferase activity;GO:0016763//transferase activity, transferring pentosyl groups;GO:1901363//heterocyclic compound binding;	[C]protein-containing complex;cell;organelle part;membrane-enclosed lumen;organelle;[P]response to stimulus;localization;metabolic process;cellular process;[F]catalytic activity;binding;	biological_process;cellular_component;molecular_function
Os01g0351300	14.65	18.05	20.04	16.86	14.28	14.5	20.07	21.01	19.91	13.98	13.74	13.79	17.18	19.72	22	15.47	13.05	13.29	20.81	19.24	20.04	13.32	13.85	13.18	Os01g0351300	[P]GO:0051234//establishment of localization;GO:0098876//vesicle-mediated transport to the plasma membrane;GO:0048869//cellular developmental process;GO:0044706//multi-multicellular organism process;GO:0022414//reproductive process;GO:0006887//exocytosis;GO:0022406//membrane docking;GO:0009846//pollen germination;GO:0048589//developmental growth;GO:0051640//organelle localization;GO:0046903//secretion;GO:0032989//cellular component morphogenesis;GO:0009856//pollination;GO:0009932//cell tip growth;GO:0060560//developmental growth involved in morphogenesis;GO:0016043//cellular component organization;GO:0000902//cell morphogenesis;GO:0006893//Golgi to plasma membrane transport;GO:0140029//exocytic process;GO:0016192//vesicle-mediated transport;GO:0051704//multi-organism process;GO:0009860//pollen tube growth;GO:0140056//organelle localization by membrane tethering;GO:0000003//reproduction;GO:0032502//developmental process;GO:0051641//cellular localization;GO:0048588//developmental cell growth;GO:0051179//localization;GO:0006810//transport;GO:0048468//cell development;GO:0030154//cell differentiation;GO:0048868//pollen tube development;GO:0006892//post-Golgi vesicle-mediated transport;GO:0009875//pollen-pistil interaction;GO:0016049//cell growth;GO:0006904//vesicle docking involved in exocytosis;GO:0071840//cellular component organization or biogenesis;GO:0032501//multicellular organismal process;GO:0048278//vesicle docking;GO:0009826//unidimensional cell growth;GO:0060321//acceptance of pollen;GO:0007154//cell communication;GO:0048856//anatomical structure development;GO:0048544//recognition of pollen;GO:0008037//cell recognition;GO:0048193//Golgi vesicle transport;GO:0009653//anatomical structure morphogenesis;GO:0032940//secretion by cell;GO:0009987//cellular process;GO:0000904//cell morphogenesis involved in differentiation;GO:0003006//developmental process involved in reproduction;GO:0040007//growth;[C]GO:0005615//extracellular space;GO:0055044//symplast;GO:0005911//cell-cell junction;GO:0005623//cell;GO:0044444//cytoplasmic part;GO:0044421//extracellular region part;GO:0031982//vesicle;GO:0070062//extracellular exosome;GO:0005737//cytoplasm;GO:0032991//protein-containing complex;GO:0005576//extracellular region;GO:0099568//cytoplasmic region;GO:0009506//plasmodesma;GO:1903561//extracellular vesicle;GO:0043230//extracellular organelle;GO:0005622//intracellular;GO:0005829//cytosol;GO:0099023//tethering complex;GO:0005938//cell cortex;GO:0044448//cell cortex part;GO:0005886//plasma membrane;GO:0000145//exocyst;GO:0044424//intracellular part;GO:0044464//cell part;GO:0043227//membrane-bounded organelle;GO:0043226//organelle;GO:0016020//membrane;GO:0071944//cell periphery;GO:0030054//cell junction;	[C]extracellular region;membrane;cell;protein-containing complex;symplast;organelle;cell junction;[P]reproductive process;developmental process;multicellular organismal process;growth;localization;multi-organism process;cellular process;reproduction;cellular component organization or biogenesis;	cellular_component;biological_process
Os01g0351500	0	0	0	73.84	32.82	4.4	0	0	0	1.47	3.57	1.97	0	0	0	10.27	18.4	4.34	0	0	0	8.91	0.42	4.08	Os01g0351500	[C]GO:0005576//extracellular region;GO:0048046//apoplast;	[C]extracellular region;	cellular_component
Os01g0351800	3.22	5.82	3.69	3.27	3.19	3.34	8.32	4.3	2.93	7.11	6.33	7.09	10.17	4.66	5.41	2.18	4.93	5.22	5.94	2.38	7.66	4.61	3.6	4.07	Os01g0351800	[F]GO:0043169//cation binding;GO:0003824//catalytic activity;GO:0043167//ion binding;GO:0051213//dioxygenase activity;GO:0005488//binding;GO:0046872//metal ion binding;GO:0016491//oxidoreductase activity;	[F]binding;catalytic activity;	molecular_function
Os01g0352100	0	0	0	0	0	0	0	0	0.04	0.04	0	0	0.04	0.09	0	0	0.04	0	0	0	0.04	0	0	0	Os01g0352100	[F]GO:0016491//oxidoreductase activity;GO:0043167//ion binding;GO:0051213//dioxygenase activity;GO:0046872//metal ion binding;GO:0043169//cation binding;GO:0003824//catalytic activity;GO:0005488//binding;	[F]catalytic activity;binding;	molecular_function
Os01g0353400	0	0	0	0.21	0	0.1	0	0	0	0.2	0	0	0	0	0	0.1	0.1	0.1	0	0	0	0.32	0.4	0	Os01g0353400	[P]GO:0044237//cellular metabolic process;GO:0006518//peptide metabolic process;GO:0006575//cellular modified amino acid metabolic process;GO:0051186//cofactor metabolic process;GO:0006790//sulfur compound metabolic process;GO:0006807//nitrogen compound metabolic process;GO:0071704//organic substance metabolic process;GO:1901564//organonitrogen compound metabolic process;GO:0034641//cellular nitrogen compound metabolic process;GO:0043603//cellular amide metabolic process;GO:0008152//metabolic process;GO:0009987//cellular process;GO:0006749//glutathione metabolic process;[C]GO:0044464//cell part;GO:0005737//cytoplasm;GO:0005623//cell;GO:0005622//intracellular;GO:0044424//intracellular part;[F]GO:0004364//glutathione transferase activity;GO:0048037//cofactor binding;GO:0016765//transferase activity, transferring alkyl or aryl (other than methyl) groups;GO:0072341//modified amino acid binding;GO:1901681//sulfur compound binding;GO:0042277//peptide binding;GO:0005488//binding;GO:0043167//ion binding;GO:0016740//transferase activity;GO:0033218//amide binding;GO:0003824//catalytic activity;GO:0043168//anion binding;GO:0043295//glutathione binding;GO:1900750//oligopeptide binding;	[C]cell;[P]cellular process;metabolic process;[F]catalytic activity;binding;	molecular_function;biological_process;cellular_component
Os01g0353900	17.53	18.26	17.44	8.46	11.03	14.95	24.51	19.34	21.05	12.94	12.86	11.7	24.43	18.97	17.25	9.59	9.81	14.93	13.47	16.88	14.19	36.46	9.99	15.79	Os01g0353900	[C]GO:0016021//integral component of membrane;GO:0031224//intrinsic component of membrane;GO:0016020//membrane;GO:0044425//membrane part;	[C]membrane part;membrane;	cellular_component
Os01g0354175	0.36	0.13	0	0	0	0.12	0	0.25	0	0	0	0	0.12	0.12	0	0	0.12	0.12	0.38	0	0	0.13	0	0	Os01g0354175	[P]GO:0015074//DNA integration;GO:0071704//organic substance metabolic process;GO:0044260//cellular macromolecule metabolic process;GO:0044238//primary metabolic process;GO:0090304//nucleic acid metabolic process;GO:1901360//organic cyclic compound metabolic process;GO:0006259//DNA metabolic process;GO:0009987//cellular process;GO:0044237//cellular metabolic process;GO:0034641//cellular nitrogen compound metabolic process;GO:0008152//metabolic process;GO:0006725//cellular aromatic compound metabolic process;GO:0006807//nitrogen compound metabolic process;GO:0043170//macromolecule metabolic process;GO:0046483//heterocycle metabolic process;GO:0006139//nucleobase-containing compound metabolic process;[F]GO:0097159//organic cyclic compound binding;GO:1901363//heterocyclic compound binding;GO:0140098//catalytic activity, acting on RNA;GO:0016788//hydrolase activity, acting on ester bonds;GO:0004518//nuclease activity;GO:0016787//hydrolase activity;GO:0016891//endoribonuclease activity, producing 5'-phosphomonoesters;GO:0004540//ribonuclease activity;GO:0004519//endonuclease activity;GO:0003824//catalytic activity;GO:0003676//nucleic acid binding;GO:0004521//endoribonuclease activity;GO:0004523//RNA-DNA hybrid ribonuclease activity;GO:0016893//endonuclease activity, active with either ribo- or deoxyribonucleic acids and producing 5'-phosphomonoesters;GO:0005488//binding;	[P]metabolic process;cellular process;[F]catalytic activity;binding;	biological_process;molecular_function
Os01g0354200	32.18	23.03	28.64	3.38	5.73	5.83	21.1	21.28	24.28	7.67	6.48	7.47	21.35	21.25	22.09	5.98	6.52	5.49	17.61	24.03	22.96	4.19	5.29	5.8	Os01g0354200	[P]GO:1901615//organic hydroxy compound metabolic process;GO:0071704//organic substance metabolic process;GO:1901362//organic cyclic compound biosynthetic process;GO:0006694//steroid biosynthetic process;GO:0016126//sterol biosynthetic process;GO:0016125//sterol metabolic process;GO:1901576//organic substance biosynthetic process;GO:0006629//lipid metabolic process;GO:0008202//steroid metabolic process;GO:1901617//organic hydroxy compound biosynthetic process;GO:0044238//primary metabolic process;GO:0008610//lipid biosynthetic process;GO:0009058//biosynthetic process;GO:1901360//organic cyclic compound metabolic process;GO:0008152//metabolic process;[C]GO:0044424//intracellular part;GO:0031227//intrinsic component of endoplasmic reticulum membrane;GO:0042175//nuclear outer membrane-endoplasmic reticulum membrane network;GO:0031984//organelle subcompartment;GO:0005737//cytoplasm;GO:0044425//membrane part;GO:0043226//organelle;GO:0005783//endoplasmic reticulum;GO:0005623//cell;GO:0016021//integral component of membrane;GO:0044464//cell part;GO:0098827//endoplasmic reticulum subcompartment;GO:0031224//intrinsic component of membrane;GO:0016020//membrane;GO:0012505//endomembrane system;GO:0044432//endoplasmic reticulum part;GO:0044422//organelle part;GO:0043229//intracellular organelle;GO:0030176//integral component of endoplasmic reticulum membrane;GO:0044444//cytoplasmic part;GO:0005789//endoplasmic reticulum membrane;GO:0044446//intracellular organelle part;GO:0005622//intracellular;GO:0043227//membrane-bounded organelle;GO:0043231//intracellular membrane-bounded organelle;[F]GO:0016491//oxidoreductase activity;GO:0016627//oxidoreductase activity, acting on the CH-CH group of donors;GO:0016628//oxidoreductase activity, acting on the CH-CH group of donors, NAD or NADP as acceptor;GO:0003824//catalytic activity;GO:0050613//delta14-sterol reductase activity;	[C]membrane part;organelle;membrane;cell;organelle part;[P]metabolic process;[F]catalytic activity;	molecular_function;cellular_component;biological_process
Os01g0354450	0.75	0.39	0.47	0.24	0	0.08	0.47	0.31	0.24	0.15	0.15	0.4	0.71	0.46	0.47	0.15	0.23	0.31	0.32	0.31	0.23	0.25	0.15	0.24	Os01g0354450	[C]GO:0016021//integral component of membrane;GO:0016020//membrane;GO:0044425//membrane part;GO:0031224//intrinsic component of membrane;[F]GO:0032559//adenyl ribonucleotide binding;GO:0032555//purine ribonucleotide binding;GO:0043168//anion binding;GO:1901265//nucleoside phosphate binding;GO:0000166//nucleotide binding;GO:0035639//purine ribonucleoside triphosphate binding;GO:0005524//ATP binding;GO:0017076//purine nucleotide binding;GO:0016491//oxidoreductase activity;GO:0030554//adenyl nucleotide binding;GO:0097159//organic cyclic compound binding;GO:0036094//small molecule binding;GO:0005488//binding;GO:0043167//ion binding;GO:0016627//oxidoreductase activity, acting on the CH-CH group of donors;GO:0003824//catalytic activity;GO:1901363//heterocyclic compound binding;GO:0016628//oxidoreductase activity, acting on the CH-CH group of donors, NAD or NADP as acceptor;GO:0008144//drug binding;GO:0097367//carbohydrate derivative binding;GO:0032553//ribonucleotide binding;	[C]membrane part;membrane;[F]catalytic activity;binding;	molecular_function;cellular_component
Os01g0354700	3.46	2.89	3.19	0.57	1.33	1.32	3.27	2.76	2.6	2.35	1.79	1.88	2.04	3.06	2.6	1.03	2.08	1.41	0.9	2.8	2.72	1.3	1.47	1.19	Os01g0354700	[P]GO:0071704//organic substance metabolic process;GO:0090501//RNA phosphodiester bond hydrolysis;GO:0090304//nucleic acid metabolic process;GO:0006396//RNA processing;GO:0009987//cellular process;GO:1901360//organic cyclic compound metabolic process;GO:0006139//nucleobase-containing compound metabolic process;GO:0000463//maturation of LSU-rRNA from tricistronic rRNA transcript (SSU-rRNA, 5.8S rRNA, LSU-rRNA);GO:0000466//maturation of 5.8S rRNA from tricistronic rRNA transcript (SSU-rRNA, 5.8S rRNA, LSU-rRNA);GO:0000479//endonucleolytic cleavage of tricistronic rRNA transcript (SSU-rRNA, 5.8S rRNA, LSU-rRNA);GO:0042273//ribosomal large subunit biogenesis;GO:0006807//nitrogen compound metabolic process;GO:0042254//ribosome biogenesis;GO:0044238//primary metabolic process;GO:0090305//nucleic acid phosphodiester bond hydrolysis;GO:0034660//ncRNA metabolic process;GO:0022613//ribonucleoprotein complex biogenesis;GO:0000460//maturation of 5.8S rRNA;GO:0006364//rRNA processing;GO:0044085//cellular component biogenesis;GO:0046483//heterocycle metabolic process;GO:0034470//ncRNA processing;GO:0010467//gene expression;GO:0006725//cellular aromatic compound metabolic process;GO:0034641//cellular nitrogen compound metabolic process;GO:0043170//macromolecule metabolic process;GO:0071840//cellular component organization or biogenesis;GO:0090502//RNA phosphodiester bond hydrolysis, endonucleolytic;GO:0008152//metabolic process;GO:0016070//RNA metabolic process;GO:0016072//rRNA metabolic process;GO:0000448//cleavage in ITS2 between 5.8S rRNA and LSU-rRNA of tricistronic rRNA transcript (SSU-rRNA, 5.8S rRNA, LSU-rRNA);GO:0044237//cellular metabolic process;GO:0000469//cleavage involved in rRNA processing;GO:0000478//endonucleolytic cleavage involved in rRNA processing;GO:0000470//maturation of LSU-rRNA;[F]GO:0005524//ATP binding;GO:0032553//ribonucleotide binding;GO:0017076//purine nucleotide binding;GO:0008144//drug binding;GO:0000166//nucleotide binding;GO:0032555//purine ribonucleotide binding;GO:1901265//nucleoside phosphate binding;GO:0097367//carbohydrate derivative binding;GO:0036094//small molecule binding;GO:0097159//organic cyclic compound binding;GO:0030554//adenyl nucleotide binding;GO:0032559//adenyl ribonucleotide binding;GO:0035639//purine ribonucleoside triphosphate binding;GO:1901363//heterocyclic compound binding;GO:0043168//anion binding;GO:0005488//binding;GO:0043167//ion binding;	[P]metabolic process;cellular component organization or biogenesis;cellular process;[F]binding;	molecular_function;biological_process
Os01g0355100	2.54	1.87	2.39	0.41	0.79	0.71	1.84	2.17	2.37	1.04	0.67	1.21	1.59	1.83	1.74	0.45	0.58	0.63	1.68	2.09	2.63	0.41	0.59	1.06	Os01g0355100	[P]GO:0016070//RNA metabolic process;GO:0006807//nitrogen compound metabolic process;GO:0006139//nucleobase-containing compound metabolic process;GO:0008152//metabolic process;GO:1901360//organic cyclic compound metabolic process;GO:0046483//heterocycle metabolic process;GO:0043170//macromolecule metabolic process;GO:0009987//cellular process;GO:0090304//nucleic acid metabolic process;GO:0043412//macromolecule modification;GO:0044238//primary metabolic process;GO:0044237//cellular metabolic process;GO:0006725//cellular aromatic compound metabolic process;GO:0071704//organic substance metabolic process;GO:0009451//RNA modification;GO:0034641//cellular nitrogen compound metabolic process;[F]GO:0008270//zinc ion binding;GO:0046914//transition metal ion binding;GO:0046872//metal ion binding;GO:0005488//binding;GO:0043167//ion binding;GO:0043169//cation binding;	[P]metabolic process;cellular process;[F]binding;	biological_process;molecular_function
Os01g0355175	0	0	0	0	0	0	0	0	0	0	0	0	0	0	0	0	0	0.08	0	0	0	0	0	0	Os01g0355175	[P]GO:0009451//RNA modification;GO:0071704//organic substance metabolic process;GO:0044237//cellular metabolic process;GO:0006725//cellular aromatic compound metabolic process;GO:0046483//heterocycle metabolic process;GO:0044238//primary metabolic process;GO:1901360//organic cyclic compound metabolic process;GO:0006807//nitrogen compound metabolic process;GO:0090304//nucleic acid metabolic process;GO:0043412//macromolecule modification;GO:0016070//RNA metabolic process;GO:0008152//metabolic process;GO:0043170//macromolecule metabolic process;GO:0009987//cellular process;GO:0006139//nucleobase-containing compound metabolic process;GO:0034641//cellular nitrogen compound metabolic process;[F]GO:0043167//ion binding;GO:0008270//zinc ion binding;GO:0046914//transition metal ion binding;GO:0046872//metal ion binding;GO:0043169//cation binding;GO:0005488//binding;	[P]metabolic process;cellular process;[F]binding;	biological_process;molecular_function
Os01g0355250	0	0	0	0	0.19	0	0	0	0	2.11	2.46	0.6	0.2	0	0	1.73	1.54	2.26	0	0	0	2.02	0.38	0	Os01g0355250	[F]GO:0030246//carbohydrate binding;GO:0005488//binding;	[F]binding;	molecular_function
Os01g0355500	6.49	8.27	8.29	15.02	14.79	15.37	9.11	9.44	9.15	13.09	12.51	11.32	9.48	7.85	9.1	10.23	12.01	11.87	10.96	9.01	9.97	18.38	12.36	11.38	Os01g0355500	[P]GO:0051261//protein depolymerization;GO:0072319//vesicle uncoating;GO:0043624//cellular protein complex disassembly;GO:0043933//protein-containing complex subunit organization;GO:0006898//receptor-mediated endocytosis;GO:0032984//protein-containing complex disassembly;GO:0022411//cellular component disassembly;GO:0072318//clathrin coat disassembly;GO:0071840//cellular component organization or biogenesis;GO:0072583//clathrin-dependent endocytosis;GO:0006897//endocytosis;GO:0051179//localization;GO:0098657//import into cell;GO:0051234//establishment of localization;GO:0016043//cellular component organization;GO:0006810//transport;GO:0009987//cellular process;GO:0016192//vesicle-mediated transport;[C]GO:0005737//cytoplasm;GO:0044424//intracellular part;GO:0043227//membrane-bounded organelle;GO:0044464//cell part;GO:0043226//organelle;GO:0005623//cell;GO:0005622//intracellular;GO:0031982//vesicle;GO:0043229//intracellular organelle;GO:0043231//intracellular membrane-bounded organelle;[F]GO:0005488//binding;GO:0030276//clathrin binding;GO:0005515//protein binding;	[C]cell;organelle;[P]cellular component organization or biogenesis;cellular process;localization;[F]binding;	biological_process;molecular_function;cellular_component
Os01g0355600	26.83	28.11	28.96	22.08	20.33	20.16	27.81	28.24	27.85	21.42	20.62	22	24.67	24.83	26.17	16.49	22	20.77	26.44	25.77	29.34	18.48	20.87	22.11	Os01g0355600	[P]GO:0006629//lipid metabolic process;GO:0044237//cellular metabolic process;GO:0006644//phospholipid metabolic process;GO:0019637//organophosphate metabolic process;GO:0009987//cellular process;GO:0006793//phosphorus metabolic process;GO:0006970//response to osmotic stress;GO:0006796//phosphate-containing compound metabolic process;GO:0044238//primary metabolic process;GO:0008152//metabolic process;GO:0006650//glycerophospholipid metabolic process;GO:0009628//response to abiotic stimulus;GO:0046488//phosphatidylinositol metabolic process;GO:0071704//organic substance metabolic process;GO:0006950//response to stress;GO:0046486//glycerolipid metabolic process;GO:0044255//cellular lipid metabolic process;GO:0050896//response to stimulus;[F]GO:0016787//hydrolase activity;GO:0003824//catalytic activity;GO:0042578//phosphoric ester hydrolase activity;GO:0016788//hydrolase activity, acting on ester bonds;	[P]metabolic process;cellular process;response to stimulus;[F]catalytic activity;	biological_process;molecular_function
Os01g0355800	0	0	0	0.07	0.14	0.07	0	0	0	0.14	0.07	0.15	0.36	0	0	0.07	0	0.14	0	0.07	0	0.15	0.07	0.07	Os01g0355800	[P]GO:0016999//antibiotic metabolic process;GO:0008152//metabolic process;GO:0019752//carboxylic acid metabolic process;GO:0042537//benzene-containing compound metabolic process;GO:0006725//cellular aromatic compound metabolic process;GO:0065007//biological regulation;GO:0042445//hormone metabolic process;GO:0009696//salicylic acid metabolic process;GO:0018958//phenol-containing compound metabolic process;GO:0044281//small molecule metabolic process;GO:0044237//cellular metabolic process;GO:0065008//regulation of biological quality;GO:0009694//jasmonic acid metabolic process;GO:0009987//cellular process;GO:0071704//organic substance metabolic process;GO:0017144//drug metabolic process;GO:1901615//organic hydroxy compound metabolic process;GO:1901360//organic cyclic compound metabolic process;GO:0032787//monocarboxylic acid metabolic process;GO:0043436//oxoacid metabolic process;GO:0006082//organic acid metabolic process;GO:0010817//regulation of hormone levels;[C]GO:0016021//integral component of membrane;GO:0044425//membrane part;GO:0016020//membrane;GO:0031224//intrinsic component of membrane;[F]GO:0080031//methyl salicylate esterase activity;GO:0080032//methyl jasmonate esterase activity;GO:0052689//carboxylic ester hydrolase activity;GO:0016787//hydrolase activity;GO:0016788//hydrolase activity, acting on ester bonds;GO:0003824//catalytic activity;GO:0080030//methyl indole-3-acetate esterase activity;	[C]membrane part;membrane;[P]cellular process;metabolic process;biological regulation;[F]catalytic activity;	molecular_function;cellular_component;biological_process
Os01g0355900	19.52	19.56	19.52	12.66	9.99	12.34	20.79	18.01	18.55	15.53	14.03	14.66	18.97	18.4	18.25	11.7	14.34	16.09	17.26	16.94	16.19	15.27	14.51	13.12	Os01g0355900	[P]GO:0043170//macromolecule metabolic process;GO:0008152//metabolic process;GO:0006464//cellular protein modification process;GO:0044238//primary metabolic process;GO:0070647//protein modification by small protein conjugation or removal;GO:0018193//peptidyl-amino acid modification;GO:0044237//cellular metabolic process;GO:0070646//protein modification by small protein removal;GO:0071704//organic substance metabolic process;GO:0009987//cellular process;GO:1901564//organonitrogen compound metabolic process;GO:0044260//cellular macromolecule metabolic process;GO:0043412//macromolecule modification;GO:0006807//nitrogen compound metabolic process;GO:0018205//peptidyl-lysine modification;GO:0019538//protein metabolic process;GO:0044267//cellular protein metabolic process;GO:0036211//protein modification process;GO:0006508//proteolysis;[C]GO:0044464//cell part;GO:0005622//intracellular;GO:0043231//intracellular membrane-bounded organelle;GO:0043226//organelle;GO:0005634//nucleus;GO:0043229//intracellular organelle;GO:0043227//membrane-bounded organelle;GO:0005623//cell;GO:0044424//intracellular part;[F]GO:0008233//peptidase activity;GO:0140096//catalytic activity, acting on a protein;GO:0003824//catalytic activity;GO:0008234//cysteine-type peptidase activity;GO:0016787//hydrolase activity;GO:0070011//peptidase activity, acting on L-amino acid peptides;	[C]organelle;cell;[P]metabolic process;cellular process;[F]catalytic activity;	molecular_function;cellular_component;biological_process
Os01g0356400	5.4	4.96	5.48	21.25	20.01	13.23	6.29	4.5	3.09	25.74	21.98	21.38	5.93	5.36	3.86	15.26	24.76	16.99	11.98	6.28	9.76	12.82	21.59	15.71	Os01g0356400	[P]GO:0051179//localization;GO:0055085//transmembrane transport;GO:0051234//establishment of localization;GO:0006810//transport;[C]GO:0016020//membrane;GO:0044424//intracellular part;GO:0031224//intrinsic component of membrane;GO:0043231//intracellular membrane-bounded organelle;GO:0005773//vacuole;GO:0016021//integral component of membrane;GO:0000325//plant-type vacuole;GO:0005737//cytoplasm;GO:0031090//organelle membrane;GO:0098588//bounding membrane of organelle;GO:0044464//cell part;GO:0044444//cytoplasmic part;GO:0043227//membrane-bounded organelle;GO:0044446//intracellular organelle part;GO:0098805//whole membrane;GO:0043226//organelle;GO:0044437//vacuolar part;GO:0005623//cell;GO:0005622//intracellular;GO:0043229//intracellular organelle;GO:0044422//organelle part;GO:0005774//vacuolar membrane;GO:0044425//membrane part;[F]GO:0042623//ATPase activity, coupled;GO:0022804//active transmembrane transporter activity;GO:0042626//ATPase activity, coupled to transmembrane movement of substances;GO:0008144//drug binding;GO:0036094//small molecule binding;GO:0017076//purine nucleotide binding;GO:0000166//nucleotide binding;GO:0043167//ion binding;GO:0043168//anion binding;GO:0043492//ATPase activity, coupled to movement of substances;GO:1901265//nucleoside phosphate binding;GO:0016818//hydrolase activity, acting on acid anhydrides, in phosphorus-containing anhydrides;GO:1901363//heterocyclic compound binding;GO:0016462//pyrophosphatase activity;GO:0022857//transmembrane transporter activity;GO:0016887//ATPase activity;GO:0016817//hydrolase activity, acting on acid anhydrides;GO:0015405//P-P-bond-hydrolysis-driven transmembrane transporter activity;GO:0032555//purine ribonucleotide binding;GO:0005524//ATP binding;GO:0005488//binding;GO:0035639//purine ribonucleoside triphosphate binding;GO:0032553//ribonucleotide binding;GO:0097159//organic cyclic compound binding;GO:0032559//adenyl ribonucleotide binding;GO:0030554//adenyl nucleotide binding;GO:0005215//transporter activity;GO:0003824//catalytic activity;GO:0017111//nucleoside-triphosphatase activity;GO:0016787//hydrolase activity;GO:0097367//carbohydrate derivative binding;GO:0015399//primary active transmembrane transporter activity;	[C]organelle;membrane;membrane part;cell;organelle part;[P]localization;[F]catalytic activity;binding;transporter activity;	biological_process;cellular_component;molecular_function
Os01g0356500	8	9.3	7.45	10.37	8.06	9.31	8.77	6.04	10.63	11.58	11.71	12.47	6.66	6.99	8.47	8.27	11.3	10.25	8.8	8.05	8.66	9.4	12.27	10.82	Os01g0356500	[P]GO:0006793//phosphorus metabolic process;GO:0046483//heterocycle metabolic process;GO:0042723//thiamine-containing compound metabolic process;GO:0090407//organophosphate biosynthetic process;GO:0006766//vitamin metabolic process;GO:0008152//metabolic process;GO:0009108//coenzyme biosynthetic process;GO:0018130//heterocycle biosynthetic process;GO:0006767//water-soluble vitamin metabolic process;GO:0006725//cellular aromatic compound metabolic process;GO:1901564//organonitrogen compound metabolic process;GO:0006790//sulfur compound metabolic process;GO:0072527//pyrimidine-containing compound metabolic process;GO:0044249//cellular biosynthetic process;GO:0034641//cellular nitrogen compound metabolic process;GO:0009058//biosynthetic process;GO:0044271//cellular nitrogen compound biosynthetic process;GO:0019438//aromatic compound biosynthetic process;GO:0072528//pyrimidine-containing compound biosynthetic process;GO:0019637//organophosphate metabolic process;GO:0009229//thiamine diphosphate biosynthetic process;GO:0044281//small molecule metabolic process;GO:1901576//organic substance biosynthetic process;GO:0071704//organic substance metabolic process;GO:0051188//cofactor biosynthetic process;GO:0044272//sulfur compound biosynthetic process;GO:0009987//cellular process;GO:0006807//nitrogen compound metabolic process;GO:1901360//organic cyclic compound metabolic process;GO:1901362//organic cyclic compound biosynthetic process;GO:0006732//coenzyme metabolic process;GO:0017144//drug metabolic process;GO:0051186//cofactor metabolic process;GO:0044237//cellular metabolic process;GO:0042357//thiamine diphosphate metabolic process;GO:1901566//organonitrogen compound biosynthetic process;GO:0006772//thiamine metabolic process;GO:0006796//phosphate-containing compound metabolic process;[C]GO:0044464//cell part;GO:0005623//cell;GO:0005622//intracellular;GO:0044444//cytoplasmic part;GO:0005737//cytoplasm;GO:0044424//intracellular part;GO:0005829//cytosol;[F]GO:0017076//purine nucleotide binding;GO:0005524//ATP binding;GO:0036094//small molecule binding;GO:0016778//diphosphotransferase activity;GO:0043167//ion binding;GO:0000166//nucleotide binding;GO:0035639//purine ribonucleoside triphosphate binding;GO:0032553//ribonucleotide binding;GO:0097159//organic cyclic compound binding;GO:0030975//thiamine binding;GO:0016740//transferase activity;GO:0008144//drug binding;GO:1901363//heterocyclic compound binding;GO:1901265//nucleoside phosphate binding;GO:0016301//kinase activity;GO:0032559//adenyl ribonucleotide binding;GO:0043168//anion binding;GO:0097367//carbohydrate derivative binding;GO:0019842//vitamin binding;GO:0005488//binding;GO:0032555//purine ribonucleotide binding;GO:1901681//sulfur compound binding;GO:0016772//transferase activity, transferring phosphorus-containing groups;GO:0004788//thiamine diphosphokinase activity;GO:0030554//adenyl nucleotide binding;GO:0003824//catalytic activity;	[C]cell;[P]cellular process;metabolic process;[F]catalytic activity;binding;	biological_process;cellular_component;molecular_function
Os01g0356900	0	0	0	0.3	0.07	0	0	0	0	0	0.03	0	0	0	0	0.06	0.1	0	0	0	0	0	0	0.03	Os01g0356900
Os01g0356951	0	0	0	0	0	0	0	0	0	0	0	0	0	0	0	0	0	0	0	9.5	0	0	3.14	0	Os01g0356951	[C]GO:0016020//membrane;GO:0044425//membrane part;GO:0016021//integral component of membrane;GO:0031224//intrinsic component of membrane;[F]GO:0005488//binding;GO:0016709//oxidoreductase activity, acting on paired donors, with incorporation or reduction of molecular oxygen, NAD(P)H as one donor, and incorporation of one atom of oxygen;GO:0043168//anion binding;GO:0048037//cofactor binding;GO:0050660//flavin adenine dinucleotide binding;GO:0043167//ion binding;GO:0000166//nucleotide binding;GO:1901363//heterocyclic compound binding;GO:1901265//nucleoside phosphate binding;GO:0050661//NADP binding;GO:0004497//monooxygenase activity;GO:0097159//organic cyclic compound binding;GO:0036094//small molecule binding;GO:0004499//N,N-dimethylaniline monooxygenase activity;GO:0016491//oxidoreductase activity;GO:0050662//coenzyme binding;GO:0003824//catalytic activity;GO:0016705//oxidoreductase activity, acting on paired donors, with incorporation or reduction of molecular oxygen;	[C]membrane part;membrane;[F]catalytic activity;binding;	cellular_component;molecular_function
Os01g0357100	32.98	32.81	24.24	19.93	81.98	19.53	32.65	32.26	32.9	61.11	32.87	48.13	41.34	31.49	27.84	19.32	26.84	27.8	21.23	24.7	25.24	26	30.96	35.74	Os01g0357100	[P]GO:2001057//reactive nitrogen species metabolic process;GO:0042126//nitrate metabolic process;GO:0006082//organic acid metabolic process;GO:0071941//nitrogen cycle metabolic process;GO:0009987//cellular process;GO:0006807//nitrogen compound metabolic process;GO:0042128//nitrate assimilation;GO:0044281//small molecule metabolic process;GO:0071704//organic substance metabolic process;GO:0044237//cellular metabolic process;GO:0008152//metabolic process;GO:0043436//oxoacid metabolic process;[C]GO:0005623//cell;GO:0044424//intracellular part;GO:0009507//chloroplast;GO:0044464//cell part;GO:0043227//membrane-bounded organelle;GO:0043231//intracellular membrane-bounded organelle;GO:0043226//organelle;GO:0043229//intracellular organelle;GO:0009536//plastid;GO:0044444//cytoplasmic part;GO:0005622//intracellular;GO:0005737//cytoplasm;[F]GO:0051539//4 iron, 4 sulfur cluster binding;GO:0046872//metal ion binding;GO:0020037//heme binding;GO:0046906//tetrapyrrole binding;GO:0016491//oxidoreductase activity;GO:0016664//oxidoreductase activity, acting on other nitrogenous compounds as donors, iron-sulfur protein as acceptor;GO:0098809//nitrite reductase activity;GO:0043169//cation binding;GO:0048307//ferredoxin-nitrite reductase activity;GO:0097159//organic cyclic compound binding;GO:0016661//oxidoreductase activity, acting on other nitrogenous compounds as donors;GO:0003824//catalytic activity;GO:0048037//cofactor binding;GO:0051536//iron-sulfur cluster binding;GO:0043167//ion binding;GO:1901363//heterocyclic compound binding;GO:0051540//metal cluster binding;GO:0005488//binding;	[C]cell;organelle;[P]cellular process;metabolic process;[F]catalytic activity;binding;	cellular_component;molecular_function;biological_process
Os01g0357150	0	0	0	0	0	0	0	0	0	0	0	0	0	0	0	0	0	0	0.41	0	0	0	0	0	Os01g0357150	[F]GO:0097159//organic cyclic compound binding;GO:0005488//binding;GO:1901363//heterocyclic compound binding;GO:0051536//iron-sulfur cluster binding;GO:0051540//metal cluster binding;GO:0020037//heme binding;GO:0046906//tetrapyrrole binding;GO:0016491//oxidoreductase activity;GO:0048037//cofactor binding;GO:0003824//catalytic activity;	[F]catalytic activity;binding;	molecular_function
Os01g0357200	7.59	3.55	2.47	1.23	1.72	2.75	0.41	0.54	2.03	1.71	2.48	3.16	1.9	1.97	2.18	1.31	1.32	1.18	0.96	1.36	6.73	1.83	1.71	1.48	Os01g0357200	[C]GO:0044464//cell part;GO:0005622//intracellular;GO:0044444//cytoplasmic part;GO:0005623//cell;GO:0005737//cytoplasm;GO:0044424//intracellular part;GO:0005829//cytosol;	[C]cell;	cellular_component
Os01g0357400	0	0	0	0	0	0	0	0	0	0	0.04	0	0	0	0	0	0	0	0	0	0	0	0	0	Os01g0357400	[P]GO:0044238//primary metabolic process;GO:0008152//metabolic process;GO:0071704//organic substance metabolic process;GO:0005975//carbohydrate metabolic process;[F]GO:0103025//alpha-amylase activity (releasing maltohexaose);GO:0016160//amylase activity;GO:0043169//cation binding;GO:0004556//alpha-amylase activity;GO:0004553//hydrolase activity, hydrolyzing O-glycosyl compounds;GO:0016787//hydrolase activity;GO:0043167//ion binding;GO:0003824//catalytic activity;GO:0046872//metal ion binding;GO:0005488//binding;GO:0016798//hydrolase activity, acting on glycosyl bonds;	[P]metabolic process;[F]catalytic activity;binding;	molecular_function;biological_process
Os01g0357500	0	0	0	0	0	0	0.16	0	0	0	0	0	0	0	0	0	0	0	0	0	0	0	0	0	Os01g0357500	[P]GO:0044281//small molecule metabolic process;GO:0042128//nitrate assimilation;GO:0006082//organic acid metabolic process;GO:0044237//cellular metabolic process;GO:0043436//oxoacid metabolic process;GO:0071941//nitrogen cycle metabolic process;GO:0008152//metabolic process;GO:0006807//nitrogen compound metabolic process;GO:0009987//cellular process;GO:0042126//nitrate metabolic process;GO:2001057//reactive nitrogen species metabolic process;GO:0071704//organic substance metabolic process;[C]GO:0043229//intracellular organelle;GO:0043226//organelle;GO:0005622//intracellular;GO:0044444//cytoplasmic part;GO:0043231//intracellular membrane-bounded organelle;GO:0043227//membrane-bounded organelle;GO:0005737//cytoplasm;GO:0005623//cell;GO:0044464//cell part;GO:0009507//chloroplast;GO:0044424//intracellular part;GO:0009536//plastid;[F]GO:0046872//metal ion binding;GO:0043167//ion binding;GO:0048037//cofactor binding;GO:0046906//tetrapyrrole binding;GO:0051536//iron-sulfur cluster binding;GO:1901363//heterocyclic compound binding;GO:0003824//catalytic activity;GO:0097159//organic cyclic compound binding;GO:0020037//heme binding;GO:0005488//binding;GO:0016664//oxidoreductase activity, acting on other nitrogenous compounds as donors, iron-sulfur protein as acceptor;GO:0048307//ferredoxin-nitrite reductase activity;GO:0098809//nitrite reductase activity;GO:0016661//oxidoreductase activity, acting on other nitrogenous compounds as donors;GO:0016491//oxidoreductase activity;GO:0051540//metal cluster binding;GO:0051539//4 iron, 4 sulfur cluster binding;GO:0043169//cation binding;	[C]organelle;cell;[P]cellular process;metabolic process;[F]catalytic activity;binding;	cellular_component;biological_process;molecular_function
Os01g0357800	23.68	25.97	22.56	8.27	8.71	9.05	30.76	29.67	33.42	13.52	15.8	15.19	30.69	25.07	24.82	7.88	10.44	13.27	15.84	24.56	20.2	9.98	11.48	11.03	Os01g0357800	[P]GO:0008152//metabolic process;GO:0044237//cellular metabolic process;GO:1901360//organic cyclic compound metabolic process;GO:0006139//nucleobase-containing compound metabolic process;GO:0016070//RNA metabolic process;GO:0090304//nucleic acid metabolic process;GO:0006807//nitrogen compound metabolic process;GO:0009987//cellular process;GO:0034641//cellular nitrogen compound metabolic process;GO:0006725//cellular aromatic compound metabolic process;GO:0044238//primary metabolic process;GO:0043412//macromolecule modification;GO:0071704//organic substance metabolic process;GO:0009451//RNA modification;GO:0043170//macromolecule metabolic process;GO:0046483//heterocycle metabolic process;[C]GO:0016021//integral component of membrane;GO:0031224//intrinsic component of membrane;GO:0044425//membrane part;GO:0016020//membrane;	[C]membrane;membrane part;[P]metabolic process;cellular process;	cellular_component;biological_process
Os01g0357900	78.22	74.46	98.04	701.36	712.8	714.12	171.55	131.51	105.7	300.72	227.59	247.74	105.95	96.43	151.62	522.18	327.28	323.96	165.99	117.1	113.34	375.2	224.81	375.74	Os01g0357900	[C]GO:0016020//membrane;GO:0016021//integral component of membrane;GO:0031224//intrinsic component of membrane;GO:0044425//membrane part;	[C]membrane part;membrane;	cellular_component
Os01g0358100	10.18	9.28	2.62	453.07	370.4	368.41	11.74	5.49	6.52	267.6	267.86	200.78	18.58	8.26	14.87	366.1	291.99	352.83	11.08	5.8	17.11	379.75	289.82	275.18	Os01g0358100	[P]GO:0019722//calcium-mediated signaling;GO:0035556//intracellular signal transduction;GO:0007165//signal transduction;GO:0009987//cellular process;GO:0050896//response to stimulus;GO:0051716//cellular response to stimulus;GO:0007154//cell communication;GO:0050794//regulation of cellular process;GO:0023052//signaling;GO:0050789//regulation of biological process;GO:0019932//second-messenger-mediated signaling;GO:0065007//biological regulation;[C]GO:0005911//cell-cell junction;GO:0055044//symplast;GO:0009506//plasmodesma;GO:0030054//cell junction;	[C]cell junction;symplast;[P]biological regulation;cellular process;response to stimulus;signaling;	biological_process;cellular_component
Os01g0358300	3.42	2.55	2.51	0.28	0.26	0.35	2.01	3.06	2.24	0.29	0.94	1.36	1.93	3.71	2.78	0.5	0.87	1.06	2.22	3.56	1.99	1.17	0.7	0.46	Os01g0358300	[P]GO:0010207//photosystem II assembly;GO:0010270//photosystem II oxygen evolving complex assembly;GO:0006091//generation of precursor metabolites and energy;GO:0022607//cellular component assembly;GO:0044237//cellular metabolic process;GO:0044085//cellular component biogenesis;GO:0071840//cellular component organization or biogenesis;GO:0034622//cellular protein-containing complex assembly;GO:0009987//cellular process;GO:0015979//photosynthesis;GO:0043933//protein-containing complex subunit organization;GO:0019684//photosynthesis, light reaction;GO:0065003//protein-containing complex assembly;GO:0016043//cellular component organization;GO:0008152//metabolic process;[C]GO:0043229//intracellular organelle;GO:0005622//intracellular;GO:0044425//membrane part;GO:0016020//membrane;GO:0009507//chloroplast;GO:0043231//intracellular membrane-bounded organelle;GO:0044444//cytoplasmic part;GO:0043227//membrane-bounded organelle;GO:0044464//cell part;GO:0043226//organelle;GO:0031224//intrinsic component of membrane;GO:0016021//integral component of membrane;GO:0005737//cytoplasm;GO:0044424//intracellular part;GO:0005623//cell;GO:0009536//plastid;	[C]organelle;membrane part;membrane;cell;[P]cellular process;metabolic process;cellular component organization or biogenesis;	cellular_component;biological_process
Os01g0358400	317.33	218.36	326.28	104.79	172.92	221.89	248.58	267.97	225.87	213.03	177.87	241.57	200.28	282.86	237.88	150.93	202.94	216.23	233.67	281.54	250.14	204.2	196.66	215.67	Os01g0358400	[P]GO:0043603//cellular amide metabolic process;GO:0009058//biosynthetic process;GO:0044271//cellular nitrogen compound biosynthetic process;GO:0043170//macromolecule metabolic process;GO:0043043//peptide biosynthetic process;GO:0044238//primary metabolic process;GO:1901576//organic substance biosynthetic process;GO:0034645//cellular macromolecule biosynthetic process;GO:0006518//peptide metabolic process;GO:0071704//organic substance metabolic process;GO:0043604//amide biosynthetic process;GO:0034641//cellular nitrogen compound metabolic process;GO:0044260//cellular macromolecule metabolic process;GO:1901566//organonitrogen compound biosynthetic process;GO:0006807//nitrogen compound metabolic process;GO:0019538//protein metabolic process;GO:0044237//cellular metabolic process;GO:0010467//gene expression;GO:0044249//cellular biosynthetic process;GO:0009059//macromolecule biosynthetic process;GO:0009987//cellular process;GO:1901564//organonitrogen compound metabolic process;GO:0044267//cellular protein metabolic process;GO:0008152//metabolic process;GO:0006412//translation;[C]GO:0044422//organelle part;GO:0032991//protein-containing complex;GO:0005840//ribosome;GO:0044444//cytoplasmic part;GO:0005737//cytoplasm;GO:0043229//intracellular organelle;GO:0005622//intracellular;GO:0022627//cytosolic small ribosomal subunit;GO:0022626//cytosolic ribosome;GO:0043228//non-membrane-bounded organelle;GO:0005829//cytosol;GO:0044391//ribosomal subunit;GO:0043226//organelle;GO:0044464//cell part;GO:0044424//intracellular part;GO:0044446//intracellular organelle part;GO:0005623//cell;GO:0043232//intracellular non-membrane-bounded organelle;GO:0015935//small ribosomal subunit;GO:1990904//ribonucleoprotein complex;GO:0044445//cytosolic part;[F]GO:0005488//binding;GO:0003735//structural constituent of ribosome;GO:0019843//rRNA binding;GO:0097159//organic cyclic compound binding;GO:0003676//nucleic acid binding;GO:1901363//heterocyclic compound binding;GO:0005198//structural molecule activity;GO:0003723//RNA binding;	[C]cell;organelle part;organelle;protein-containing complex;[P]cellular process;metabolic process;[F]binding;structural molecule activity;	molecular_function;biological_process;cellular_component
Os01g0358551	2.41	1.15	0.62	0.4	0.69	0.98	0.79	1.34	1.36	1.3	0.64	1.48	0.65	2.12	0.82	0.12	1.62	1.24	1.41	1.47	2.2	0.67	0.87	0.4	Os01g0358551	[P]GO:0034641//cellular nitrogen compound metabolic process;GO:0044271//cellular nitrogen compound biosynthetic process;GO:0043604//amide biosynthetic process;GO:1901566//organonitrogen compound biosynthetic process;GO:0071704//organic substance metabolic process;GO:0019538//protein metabolic process;GO:0044237//cellular metabolic process;GO:0043043//peptide biosynthetic process;GO:0009987//cellular process;GO:0006807//nitrogen compound metabolic process;GO:0044249//cellular biosynthetic process;GO:1901576//organic substance biosynthetic process;GO:0008152//metabolic process;GO:0006518//peptide metabolic process;GO:0006412//translation;GO:1901564//organonitrogen compound metabolic process;GO:0009059//macromolecule biosynthetic process;GO:0043603//cellular amide metabolic process;GO:0010467//gene expression;GO:0044260//cellular macromolecule metabolic process;GO:0034645//cellular macromolecule biosynthetic process;GO:0009058//biosynthetic process;GO:0044267//cellular protein metabolic process;GO:0044238//primary metabolic process;GO:0043170//macromolecule metabolic process;[C]GO:0043232//intracellular non-membrane-bounded organelle;GO:0044424//intracellular part;GO:0005829//cytosol;GO:0022627//cytosolic small ribosomal subunit;GO:0022626//cytosolic ribosome;GO:0043226//organelle;GO:0044422//organelle part;GO:0005622//intracellular;GO:0044391//ribosomal subunit;GO:0044464//cell part;GO:0005623//cell;GO:0005737//cytoplasm;GO:0015935//small ribosomal subunit;GO:0043228//non-membrane-bounded organelle;GO:1990904//ribonucleoprotein complex;GO:0032991//protein-containing complex;GO:0043229//intracellular organelle;GO:0044446//intracellular organelle part;GO:0044444//cytoplasmic part;GO:0005840//ribosome;GO:0044445//cytosolic part;[F]GO:0003735//structural constituent of ribosome;GO:0097159//organic cyclic compound binding;GO:0019843//rRNA binding;GO:0003676//nucleic acid binding;GO:1901363//heterocyclic compound binding;GO:0005488//binding;GO:0005198//structural molecule activity;GO:0003723//RNA binding;	[C]protein-containing complex;organelle part;organelle;cell;[P]metabolic process;cellular process;[F]binding;structural molecule activity;	cellular_component;biological_process;molecular_function
Os01g0358700	0.17	0.46	0.15	1.37	1.46	2	0.4	0.35	0.39	2.65	3.5	4.79	0.31	0.17	0.38	1.16	2.62	2.54	0.14	0.1	0.35	1.1	2.16	1.91	Os01g0358700	[F]GO:0017076//purine nucleotide binding;GO:0043167//ion binding;GO:0043531//ADP binding;GO:0030554//adenyl nucleotide binding;GO:1901265//nucleoside phosphate binding;GO:0032553//ribonucleotide binding;GO:0000166//nucleotide binding;GO:0032559//adenyl ribonucleotide binding;GO:0036094//small molecule binding;GO:0032555//purine ribonucleotide binding;GO:0005488//binding;GO:0043168//anion binding;GO:0097159//organic cyclic compound binding;GO:0097367//carbohydrate derivative binding;GO:1901363//heterocyclic compound binding;	[F]binding;	molecular_function
Os01g0359400	8.14	12.77	8.26	8.87	11.27	11.34	12.24	9.96	10.83	11.17	13.14	10.89	15.73	11.32	13.33	7.4	10.54	11.46	5.98	9.55	10.51	9.64	11.5	7.86	Os01g0359400	[C]GO:0044425//membrane part;GO:0016020//membrane;GO:0016021//integral component of membrane;GO:0031224//intrinsic component of membrane;[F]GO:0017076//purine nucleotide binding;GO:0008234//cysteine-type peptidase activity;GO:0030554//adenyl nucleotide binding;GO:0036094//small molecule binding;GO:0016787//hydrolase activity;GO:0003824//catalytic activity;GO:0003676//nucleic acid binding;GO:0003677//DNA binding;GO:0043167//ion binding;GO:1901363//heterocyclic compound binding;GO:0032555//purine ribonucleotide binding;GO:0097159//organic cyclic compound binding;GO:0043531//ADP binding;GO:0070011//peptidase activity, acting on L-amino acid peptides;GO:0097367//carbohydrate derivative binding;GO:0008233//peptidase activity;GO:0000166//nucleotide binding;GO:0043168//anion binding;GO:0032559//adenyl ribonucleotide binding;GO:1901265//nucleoside phosphate binding;GO:0032553//ribonucleotide binding;GO:0005488//binding;GO:0140096//catalytic activity, acting on a protein;	[C]membrane part;membrane;[F]catalytic activity;binding;	molecular_function;cellular_component
Os01g0359600	1.36	3.31	2.59	3.08	1.48	2.67	3.87	3.28	4.61	4.01	6.23	3.13	7.36	3.26	3.44	2.36	2.94	3.07	2.04	2.32	3.14	0.99	3.26	3.01	Os01g0359600	[F]GO:0032553//ribonucleotide binding;GO:0036094//small molecule binding;GO:0000166//nucleotide binding;GO:0032559//adenyl ribonucleotide binding;GO:0030554//adenyl nucleotide binding;GO:0097159//organic cyclic compound binding;GO:0005488//binding;GO:0043168//anion binding;GO:0043167//ion binding;GO:0043531//ADP binding;GO:0097367//carbohydrate derivative binding;GO:0017076//purine nucleotide binding;GO:1901265//nucleoside phosphate binding;GO:1901363//heterocyclic compound binding;GO:0032555//purine ribonucleotide binding;	[F]binding;	molecular_function
Os01g0359800	2.61	2.14	2.1	3.89	1.99	2.24	3.42	2.34	2.12	4.97	3.86	2.5	2.62	2.36	2.01	4.07	3.34	3.48	1.83	2.36	2.22	1.7	4.07	2.12	Os01g0359800	[F]GO:0032553//ribonucleotide binding;GO:0097367//carbohydrate derivative binding;GO:0043168//anion binding;GO:0030554//adenyl nucleotide binding;GO:0017076//purine nucleotide binding;GO:0000166//nucleotide binding;GO:0043531//ADP binding;GO:0005488//binding;GO:0036094//small molecule binding;GO:0097159//organic cyclic compound binding;GO:0043167//ion binding;GO:1901363//heterocyclic compound binding;GO:1901265//nucleoside phosphate binding;GO:0032555//purine ribonucleotide binding;GO:0032559//adenyl ribonucleotide binding;	[F]binding;	molecular_function
Os01g0360100	3.65	2.81	3.57	9.75	8.35	7.54	3.3	2.66	2.76	7.39	6.56	8.76	2.87	2.9	3.12	8.55	8.82	6.57	1.38	2.74	2.94	2.48	9.37	8.05	Os01g0360100	[C]GO:0031224//intrinsic component of membrane;GO:0016020//membrane;GO:0044425//membrane part;GO:0016021//integral component of membrane;[F]GO:0032555//purine ribonucleotide binding;GO:1901363//heterocyclic compound binding;GO:0097159//organic cyclic compound binding;GO:0097367//carbohydrate derivative binding;GO:1901265//nucleoside phosphate binding;GO:0043531//ADP binding;GO:0000166//nucleotide binding;GO:0032559//adenyl ribonucleotide binding;GO:0043168//anion binding;GO:0005488//binding;GO:0036094//small molecule binding;GO:0032553//ribonucleotide binding;GO:0030554//adenyl nucleotide binding;GO:0017076//purine nucleotide binding;GO:0043167//ion binding;	[C]membrane;membrane part;[F]binding;	cellular_component;molecular_function
Os01g0360150	0	0	0.27	0.39	0.44	0.25	0.15	0.14	0.44	0.43	0.37	1.1	0	0	0.61	0.4	0.65	0.67	0.33	0.17	0.15	0	1.21	0.41	Os01g0360150	[C]GO:0044425//membrane part;GO:0016021//integral component of membrane;GO:0031224//intrinsic component of membrane;GO:0016020//membrane;	[C]membrane part;membrane;	cellular_component
Os01g0360200	32.55	71.13	43.25	109.07	94.28	47.75	73.72	55.52	64.82	99.55	98.05	80.67	117.83	60.28	83.13	143.13	116.47	94.67	47.24	55.48	80.82	18.14	120.55	93.79	Os01g0360200	[P]GO:0055114//oxidation-reduction process;GO:0008152//metabolic process;[C]GO:0016020//membrane;GO:0044425//membrane part;GO:0071944//cell periphery;GO:0016021//integral component of membrane;GO:0031224//intrinsic component of membrane;GO:0005623//cell;GO:0044464//cell part;GO:0005886//plasma membrane;[F]GO:0016651//oxidoreductase activity, acting on NAD(P)H;GO:0005509//calcium ion binding;GO:0005515//protein binding;GO:0043167//ion binding;GO:0016491//oxidoreductase activity;GO:0016684//oxidoreductase activity, acting on peroxide as acceptor;GO:0050664//oxidoreductase activity, acting on NAD(P)H, oxygen as acceptor;GO:0003824//catalytic activity;GO:0043621//protein self-association;GO:0016209//antioxidant activity;GO:0016174//NAD(P)H oxidase activity;GO:0046872//metal ion binding;GO:0004601//peroxidase activity;GO:0043169//cation binding;GO:0005488//binding;	[C]membrane;cell;membrane part;[P]metabolic process;[F]antioxidant activity;catalytic activity;binding;	biological_process;cellular_component;molecular_function
Os01g0360333	0.09	0.06	0.08	0.06	0.15	0.03	0.08	0.14	0	0.17	0.18	0.16	0.15	0.06	0.12	0.17	0.08	0.09	0	0.03	0.03	0.07	0.18	0.03	Os01g0360333	[P]GO:0055114//oxidation-reduction process;GO:0008152//metabolic process;[C]GO:0005886//plasma membrane;GO:0044425//membrane part;GO:0005623//cell;GO:0031224//intrinsic component of membrane;GO:0071944//cell periphery;GO:0016021//integral component of membrane;GO:0044464//cell part;GO:0016020//membrane;[F]GO:0016209//antioxidant activity;GO:0016684//oxidoreductase activity, acting on peroxide as acceptor;GO:0004601//peroxidase activity;GO:0005509//calcium ion binding;GO:0043167//ion binding;GO:0005488//binding;GO:0043169//cation binding;GO:0046872//metal ion binding;GO:0003824//catalytic activity;GO:0016651//oxidoreductase activity, acting on NAD(P)H;GO:0016491//oxidoreductase activity;GO:0043621//protein self-association;GO:0050664//oxidoreductase activity, acting on NAD(P)H, oxygen as acceptor;GO:0016174//NAD(P)H oxidase activity;GO:0005515//protein binding;	[C]cell;membrane part;membrane;[P]metabolic process;[F]binding;antioxidant activity;catalytic activity;	biological_process;molecular_function;cellular_component
Os01g0360600	22.73	27.96	30.88	12.16	13.93	11.83	20.2	25.57	28.42	16.57	17.38	20.69	30.55	26.58	22.99	14.67	16.45	18.14	25.29	25.32	23.95	13.1	22.21	14.42	Os01g0360600	[P]GO:0009260//ribonucleotide biosynthetic process;GO:1901135//carbohydrate derivative metabolic process;GO:0008152//metabolic process;GO:0044249//cellular biosynthetic process;GO:1901564//organonitrogen compound metabolic process;GO:0044271//cellular nitrogen compound biosynthetic process;GO:1901576//organic substance biosynthetic process;GO:0072521//purine-containing compound metabolic process;GO:0006725//cellular aromatic compound metabolic process;GO:0051186//cofactor metabolic process;GO:0006139//nucleobase-containing compound metabolic process;GO:0046390//ribose phosphate biosynthetic process;GO:0006164//purine nucleotide biosynthetic process;GO:0009259//ribonucleotide metabolic process;GO:1901360//organic cyclic compound metabolic process;GO:1901566//organonitrogen compound biosynthetic process;GO:0015937//coenzyme A biosynthetic process;GO:0019637//organophosphate metabolic process;GO:0006163//purine nucleotide metabolic process;GO:0034641//cellular nitrogen compound metabolic process;GO:0009987//cellular process;GO:0006796//phosphate-containing compound metabolic process;GO:1901362//organic cyclic compound biosynthetic process;GO:1901137//carbohydrate derivative biosynthetic process;GO:0071704//organic substance metabolic process;GO:1901293//nucleoside phosphate biosynthetic process;GO:0033865//nucleoside bisphosphate metabolic process;GO:0006732//coenzyme metabolic process;GO:0009152//purine ribonucleotide biosynthetic process;GO:0019438//aromatic compound biosynthetic process;GO:0055086//nucleobase-containing small molecule metabolic process;GO:0044281//small molecule metabolic process;GO:0034032//purine nucleoside bisphosphate metabolic process;GO:0009150//purine ribonucleotide metabolic process;GO:0044237//cellular metabolic process;GO:0006753//nucleoside phosphate metabolic process;GO:0009108//coenzyme biosynthetic process;GO:0019693//ribose phosphate metabolic process;GO:0009165//nucleotide biosynthetic process;GO:0018130//heterocycle biosynthetic process;GO:0051188//cofactor biosynthetic process;GO:0009117//nucleotide metabolic process;GO:0034654//nucleobase-containing compound biosynthetic process;GO:0009058//biosynthetic process;GO:0006807//nitrogen compound metabolic process;GO:0044238//primary metabolic process;GO:0006793//phosphorus metabolic process;GO:0034033//purine nucleoside bisphosphate biosynthetic process;GO:0072522//purine-containing compound biosynthetic process;GO:0033875//ribonucleoside bisphosphate metabolic process;GO:0090407//organophosphate biosynthetic process;GO:0046483//heterocycle metabolic process;GO:0033866//nucleoside bisphosphate biosynthetic process;GO:0015936//coenzyme A metabolic process;GO:0034030//ribonucleoside bisphosphate biosynthetic process;[C]GO:0044464//cell part;GO:0005623//cell;GO:0044444//cytoplasmic part;GO:0005737//cytoplasm;GO:0043226//organelle;GO:0043229//intracellular organelle;GO:0043227//membrane-bounded organelle;GO:0009536//plastid;GO:0043231//intracellular membrane-bounded organelle;GO:0005773//vacuole;GO:0042579//microbody;GO:0044424//intracellular part;GO:0005777//peroxisome;GO:0009507//chloroplast;GO:0005622//intracellular;[F]GO:0016301//kinase activity;GO:0043167//ion binding;GO:0005488//binding;GO:1901363//heterocyclic compound binding;GO:0036094//small molecule binding;GO:0030554//adenyl nucleotide binding;GO:0000166//nucleotide binding;GO:0043168//anion binding;GO:0005524//ATP binding;GO:0097367//carbohydrate derivative binding;GO:0016773//phosphotransferase activity, alcohol group as acceptor;GO:0003824//catalytic activity;GO:0032555//purine ribonucleotide binding;GO:0017076//purine nucleotide binding;GO:0004140//dephospho-CoA kinase activity;GO:0016772//transferase activity, transferring phosphorus-containing groups;GO:0008144//drug binding;GO:0097159//organic cyclic compound binding;GO:0032553//ribonucleotide binding;GO:0016740//transferase activity;GO:0032559//adenyl ribonucleotide binding;GO:0035639//purine ribonucleoside triphosphate binding;GO:1901265//nucleoside phosphate binding;	[C]organelle;cell;[P]cellular process;metabolic process;[F]binding;catalytic activity;	molecular_function;cellular_component;biological_process
Os01g0361000	56.76	38.92	40.8	26.47	29.22	31.69	42.02	37.59	39.55	36.1	29.48	44.26	44.35	41.29	40.85	23.92	30.73	34.98	33.66	39.91	39.54	37.26	27.28	31.09	Os01g0361000	[C]GO:0016021//integral component of membrane;GO:0031224//intrinsic component of membrane;GO:0016020//membrane;GO:0044425//membrane part;	[C]membrane part;membrane;	cellular_component
Os01g0361500	2.31	4.52	3.73	1.01	1.46	1.2	2.93	2.55	6.29	2.26	4.06	2.66	5.69	4.61	2.53	1.05	1.62	2.94	2.01	6.29	5.44	1.67	2.62	1.64	Os01g0361500	[F]GO:0016746//transferase activity, transferring acyl groups;GO:0016747//transferase activity, transferring acyl groups other than amino-acyl groups;GO:0016740//transferase activity;GO:0003824//catalytic activity;	[F]catalytic activity;	molecular_function
Os01g0361700	0.17	0.18	0	0	0.35	0.69	0.36	0	0.18	0.35	0.17	0.18	0	0	0.54	0.17	0.17	0.68	0	0.18	0.18	0.37	0.52	0.35	Os01g0361700	[F]GO:0016747//transferase activity, transferring acyl groups other than amino-acyl groups;GO:0016740//transferase activity;GO:0016746//transferase activity, transferring acyl groups;GO:0003824//catalytic activity;	[F]catalytic activity;	molecular_function
Os01g0361800	2.09	2.03	1.96	0.87	0.73	0.87	2.91	2.37	2.57	1.42	1.7	1.41	2.66	2.23	2.26	0.76	1.32	1.42	0.81	1.7	2.04	0.4	1.48	1.09	Os01g0361800	[F]GO:0016740//transferase activity;GO:0016746//transferase activity, transferring acyl groups;GO:0003824//catalytic activity;GO:0016747//transferase activity, transferring acyl groups other than amino-acyl groups;	[F]catalytic activity;	molecular_function
Os01g0362000	13.61	10.62	10.87	11.25	10.65	8.9	14.88	9.9	9.72	13.33	15.28	14.29	10.63	11.18	8.56	10.58	16.49	17.64	11.28	11.86	10.73	12.77	16.09	11.61	Os01g0362000
Os01g0362100	7.78	6.49	7.42	10.13	11.69	6.34	9.92	9.7	11.18	20.95	13.01	27.18	8.77	7.21	9.95	11.67	21.04	17.15	2.62	5.98	8.82	3.4	18.34	13.46	Os01g0362100	[F]GO:0016746//transferase activity, transferring acyl groups;GO:0016740//transferase activity;GO:0003824//catalytic activity;GO:0016747//transferase activity, transferring acyl groups other than amino-acyl groups;	[F]catalytic activity;	molecular_function
Os01g0362400	7.84	5	6.97	3.91	5.09	3.4	3.66	3.74	5.32	3.06	3.86	6.03	5.93	3.64	4.13	3.17	2.84	2.58	1.59	6.44	5.66	3.28	3.76	7.25	Os01g0362400
Os01g0362533	5.64	2.94	4.38	1.51	3.54	1.44	2.04	3.41	3.55	4.92	4.08	5	4.5	3.34	4.81	2.49	4	3.96	2.71	4.37	3.42	3.05	4.14	3.08	Os01g0362533	[P]GO:0009987//cellular process;GO:0071840//cellular component organization or biogenesis;GO:0016043//cellular component organization;GO:0071554//cell wall organization or biogenesis;GO:0045229//external encapsulating structure organization;GO:0071555//cell wall organization;[C]GO:0016020//membrane;GO:0044464//cell part;GO:0098588//bounding membrane of organelle;GO:0005794//Golgi apparatus;GO:0043231//intracellular membrane-bounded organelle;GO:0043227//membrane-bounded organelle;GO:0044422//organelle part;GO:0031984//organelle subcompartment;GO:0005737//cytoplasm;GO:0005623//cell;GO:0044446//intracellular organelle part;GO:0098791//Golgi subcompartment;GO:0044431//Golgi apparatus part;GO:0043226//organelle;GO:0005622//intracellular;GO:0044424//intracellular part;GO:0031090//organelle membrane;GO:0012505//endomembrane system;GO:0044444//cytoplasmic part;GO:0000139//Golgi membrane;GO:0043229//intracellular organelle;[F]GO:0016758//transferase activity, transferring hexosyl groups;GO:0015018//galactosylgalactosylxylosylprotein 3-beta-glucuronosyltransferase activity;GO:0015020//glucuronosyltransferase activity;GO:0016757//transferase activity, transferring glycosyl groups;GO:0003824//catalytic activity;GO:0008194//UDP-glycosyltransferase activity;GO:0016740//transferase activity;	[C]membrane;organelle part;organelle;cell;[P]cellular process;cellular component organization or biogenesis;[F]catalytic activity;	cellular_component;biological_process;molecular_function
Os01g0362800	6.02	5.01	5.9	2.14	2.01	3.03	5.01	4.62	6.29	2.38	2.92	2.33	4.92	4.61	4.03	0.94	2.66	3.1	4.24	4.49	4.02	1.92	2.9	2.7	Os01g0362800	[F]GO:0043168//anion binding;GO:0032553//ribonucleotide binding;GO:0000166//nucleotide binding;GO:1901363//heterocyclic compound binding;GO:0043167//ion binding;GO:0005488//binding;GO:0016787//hydrolase activity;GO:0016891//endoribonuclease activity, producing 5'-phosphomonoesters;GO:0008144//drug binding;GO:0097367//carbohydrate derivative binding;GO:0004518//nuclease activity;GO:0003824//catalytic activity;GO:0097159//organic cyclic compound binding;GO:0004540//ribonuclease activity;GO:0030554//adenyl nucleotide binding;GO:0003676//nucleic acid binding;GO:0004519//endonuclease activity;GO:0035639//purine ribonucleoside triphosphate binding;GO:0005524//ATP binding;GO:0004523//RNA-DNA hybrid ribonuclease activity;GO:0017076//purine nucleotide binding;GO:0016788//hydrolase activity, acting on ester bonds;GO:0036094//small molecule binding;GO:1901265//nucleoside phosphate binding;GO:0140098//catalytic activity, acting on RNA;GO:0032559//adenyl ribonucleotide binding;GO:0016893//endonuclease activity, active with either ribo- or deoxyribonucleic acids and producing 5'-phosphomonoesters;GO:0032555//purine ribonucleotide binding;GO:0004521//endoribonuclease activity;	[F]catalytic activity;binding;	molecular_function
Os01g0363000	0	0	0	0	0	0	0	0	0	0.09	0	0	0	0	0	0.09	0	0	0	0	0	0	0	0	Os01g0363000
Os01g0363300	1.67	1.84	1.06	4.95	2.94	2.36	3.72	1.84	2.49	3.13	1	1.35	3.49	1.83	3.09	2.25	2.22	1.04	8.02	3.98	3.65	3.02	3.83	5.21	Os01g0363300	[C]GO:0016020//membrane;GO:0044464//cell part;GO:0016021//integral component of membrane;GO:0005623//cell;GO:0005886//plasma membrane;GO:0044425//membrane part;GO:0031224//intrinsic component of membrane;GO:0071944//cell periphery;[F]GO:0051540//metal cluster binding;GO:0048037//cofactor binding;GO:0005488//binding;GO:0051539//4 iron, 4 sulfur cluster binding;GO:0051536//iron-sulfur cluster binding;	[C]cell;membrane;membrane part;[F]binding;	cellular_component;molecular_function
Os01g0363500	33.51	30.17	24.45	7.99	12.88	13.92	35.01	36.58	32.95	16.46	20.31	18.9	39.86	28.7	23.02	12	13.23	19.33	19.67	27.79	22.34	20.42	18.72	14.02	Os01g0363500	[P]GO:0017144//drug metabolic process;GO:0044249//cellular biosynthetic process;GO:0009058//biosynthetic process;GO:1901360//organic cyclic compound metabolic process;GO:1901362//organic cyclic compound biosynthetic process;GO:0071704//organic substance metabolic process;GO:0072528//pyrimidine-containing compound biosynthetic process;GO:0034641//cellular nitrogen compound metabolic process;GO:0018130//heterocycle biosynthetic process;GO:0006790//sulfur compound metabolic process;GO:0072527//pyrimidine-containing compound metabolic process;GO:0009987//cellular process;GO:1901566//organonitrogen compound biosynthetic process;GO:0042723//thiamine-containing compound metabolic process;GO:0044283//small molecule biosynthetic process;GO:0009228//thiamine biosynthetic process;GO:0044272//sulfur compound biosynthetic process;GO:1901564//organonitrogen compound metabolic process;GO:0006766//vitamin metabolic process;GO:0044271//cellular nitrogen compound biosynthetic process;GO:0008152//metabolic process;GO:0006725//cellular aromatic compound metabolic process;GO:0009110//vitamin biosynthetic process;GO:0044281//small molecule metabolic process;GO:0006772//thiamine metabolic process;GO:0006807//nitrogen compound metabolic process;GO:0046483//heterocycle metabolic process;GO:0042724//thiamine-containing compound biosynthetic process;GO:0006767//water-soluble vitamin metabolic process;GO:0042364//water-soluble vitamin biosynthetic process;GO:0044237//cellular metabolic process;GO:1901576//organic substance biosynthetic process;GO:0019438//aromatic compound biosynthetic process;[F]GO:0016740//transferase activity;GO:0016301//kinase activity;GO:0004417//hydroxyethylthiazole kinase activity;GO:0016772//transferase activity, transferring phosphorus-containing groups;GO:0016773//phosphotransferase activity, alcohol group as acceptor;GO:0003824//catalytic activity;	[P]cellular process;metabolic process;[F]catalytic activity;	molecular_function;biological_process
Os01g0363600	0.67	0.61	0.64	0.82	1.32	1.12	0.27	0.38	0.55	1.18	1.81	1.11	0.68	0.39	0.73	1.39	1.76	1.47	0.93	0.54	0.52	2.08	1.83	1.47	Os01g0363600	[P]GO:0044249//cellular biosynthetic process;GO:0009229//thiamine diphosphate biosynthetic process;GO:0042364//water-soluble vitamin biosynthetic process;GO:0017144//drug metabolic process;GO:0006725//cellular aromatic compound metabolic process;GO:0006807//nitrogen compound metabolic process;GO:0019637//organophosphate metabolic process;GO:0071704//organic substance metabolic process;GO:0006732//coenzyme metabolic process;GO:0042357//thiamine diphosphate metabolic process;GO:0006766//vitamin metabolic process;GO:0072527//pyrimidine-containing compound metabolic process;GO:0008655//pyrimidine-containing compound salvage;GO:0034654//nucleobase-containing compound biosynthetic process;GO:0042724//thiamine-containing compound biosynthetic process;GO:0019438//aromatic compound biosynthetic process;GO:1901566//organonitrogen compound biosynthetic process;GO:0090407//organophosphate biosynthetic process;GO:0009058//biosynthetic process;GO:0042723//thiamine-containing compound metabolic process;GO:0044281//small molecule metabolic process;GO:0072528//pyrimidine-containing compound biosynthetic process;GO:0044238//primary metabolic process;GO:0051188//cofactor biosynthetic process;GO:0044272//sulfur compound biosynthetic process;GO:0006796//phosphate-containing compound metabolic process;GO:0043094//cellular metabolic compound salvage;GO:0006793//phosphorus metabolic process;GO:0006790//sulfur compound metabolic process;GO:0009228//thiamine biosynthetic process;GO:0044237//cellular metabolic process;GO:0009110//vitamin biosynthetic process;GO:0009108//coenzyme biosynthetic process;GO:0046483//heterocycle metabolic process;GO:1901360//organic cyclic compound metabolic process;GO:0006767//water-soluble vitamin metabolic process;GO:1901576//organic substance biosynthetic process;GO:0006139//nucleobase-containing compound metabolic process;GO:0044271//cellular nitrogen compound biosynthetic process;GO:0034641//cellular nitrogen compound metabolic process;GO:0008152//metabolic process;GO:1901362//organic cyclic compound biosynthetic process;GO:0051186//cofactor metabolic process;GO:0006772//thiamine metabolic process;GO:0018130//heterocycle biosynthetic process;GO:1901564//organonitrogen compound metabolic process;GO:0009987//cellular process;GO:0044283//small molecule biosynthetic process;[F]GO:0016740//transferase activity;GO:0016301//kinase activity;GO:0097159//organic cyclic compound binding;GO:0043169//cation binding;GO:0005488//binding;GO:0016772//transferase activity, transferring phosphorus-containing groups;GO:0036094//small molecule binding;GO:0046872//metal ion binding;GO:0032559//adenyl ribonucleotide binding;GO:0016773//phosphotransferase activity, alcohol group as acceptor;GO:0097367//carbohydrate derivative binding;GO:0043167//ion binding;GO:0032555//purine ribonucleotide binding;GO:0030554//adenyl nucleotide binding;GO:0000166//nucleotide binding;GO:0003824//catalytic activity;GO:0005524//ATP binding;GO:0008144//drug binding;GO:0017076//purine nucleotide binding;GO:0035639//purine ribonucleoside triphosphate binding;GO:0032553//ribonucleotide binding;GO:0043168//anion binding;GO:0004417//hydroxyethylthiazole kinase activity;GO:1901363//heterocyclic compound binding;GO:1901265//nucleoside phosphate binding;	[P]metabolic process;cellular process;[F]catalytic activity;binding;	molecular_function;biological_process
Os01g0363900	19.39	22.61	21.86	13.22	12.38	16.69	19.4	22.91	21.07	15.94	17.67	17.12	16.41	20.75	22.2	13.66	15.76	16.85	20.06	22.16	19.86	20.68	19.04	14.32	Os01g0363900	[P]GO:0065007//biological regulation;GO:0046822//regulation of nucleocytoplasmic transport;GO:0051168//nuclear export;GO:0006913//nucleocytoplasmic transport;GO:0032386//regulation of intracellular transport;GO:0051169//nuclear transport;GO:0046907//intracellular transport;GO:0070201//regulation of establishment of protein localization;GO:0060341//regulation of cellular localization;GO:0051641//cellular localization;GO:0006810//transport;GO:0046825//regulation of protein export from nucleus;GO:0051179//localization;GO:0051223//regulation of protein transport;GO:1903827//regulation of cellular protein localization;GO:0051234//establishment of localization;GO:0032880//regulation of protein localization;GO:0090087//regulation of peptide transport;GO:0050789//regulation of biological process;GO:0051649//establishment of localization in cell;GO:0033157//regulation of intracellular protein transport;GO:0032879//regulation of localization;GO:0051049//regulation of transport;[C]GO:0005623//cell;GO:0043226//organelle;GO:0031074//nucleocytoplasmic transport complex;GO:0005737//cytoplasm;GO:0043227//membrane-bounded organelle;GO:0044464//cell part;GO:0032991//protein-containing complex;GO:0043231//intracellular membrane-bounded organelle;GO:0005622//intracellular;GO:0044424//intracellular part;GO:0042565//RNA nuclear export complex;GO:0043229//intracellular organelle;GO:0005634//nucleus;[F]GO:0005049//nuclear export signal receptor activity;GO:0140142//nucleocytoplasmic carrier activity;GO:0140104//molecular carrier activity;	[C]organelle;protein-containing complex;cell;[P]biological regulation;localization;[F]molecular carrier activity;	molecular_function;biological_process;cellular_component
Os01g0364000	2.45	2.08	2.38	1.51	1.07	1.85	2.16	1.54	1.67	1.88	2.06	2.29	1.92	1.83	1.59	1.27	1.27	1.92	1.37	2	1.6	1.1	1.82	1.34	Os01g0364000	[C]GO:0031224//intrinsic component of membrane;GO:0044425//membrane part;GO:0016021//integral component of membrane;GO:0005886//plasma membrane;GO:0044464//cell part;GO:0005623//cell;GO:0016020//membrane;GO:0071944//cell periphery;[F]GO:0016740//transferase activity;GO:0016301//kinase activity;GO:0004672//protein kinase activity;GO:0017076//purine nucleotide binding;GO:0043169//cation binding;GO:0046872//metal ion binding;GO:0097367//carbohydrate derivative binding;GO:0000166//nucleotide binding;GO:0003824//catalytic activity;GO:0008144//drug binding;GO:0005509//calcium ion binding;GO:0004674//protein serine/threonine kinase activity;GO:0043167//ion binding;GO:1901363//heterocyclic compound binding;GO:0005524//ATP binding;GO:0097159//organic cyclic compound binding;GO:0036094//small molecule binding;GO:0032555//purine ribonucleotide binding;GO:0140096//catalytic activity, acting on a protein;GO:0032559//adenyl ribonucleotide binding;GO:0016773//phosphotransferase activity, alcohol group as acceptor;GO:0016772//transferase activity, transferring phosphorus-containing groups;GO:0032553//ribonucleotide binding;GO:0030246//carbohydrate binding;GO:0005488//binding;GO:0030247//polysaccharide binding;GO:1901265//nucleoside phosphate binding;GO:0035639//purine ribonucleoside triphosphate binding;GO:0043168//anion binding;GO:0001871//pattern binding;GO:0030554//adenyl nucleotide binding;	[C]membrane part;cell;membrane;[F]catalytic activity;binding;	molecular_function;cellular_component
Os01g0364100	1.8	1.63	1.65	1.08	0.73	0.89	1.3	1.26	1.3	1.2	1.41	0.94	1.02	1.25	1.8	0.64	1.11	0.9	1.1	1.45	1.11	0.92	1.5	0.9	Os01g0364100	[C]GO:0071944//cell periphery;GO:0016021//integral component of membrane;GO:0005623//cell;GO:0016020//membrane;GO:0005886//plasma membrane;GO:0044464//cell part;GO:0044425//membrane part;GO:0031224//intrinsic component of membrane;[F]GO:0043168//anion binding;GO:0004674//protein serine/threonine kinase activity;GO:0097367//carbohydrate derivative binding;GO:0000166//nucleotide binding;GO:0140096//catalytic activity, acting on a protein;GO:0097159//organic cyclic compound binding;GO:0032553//ribonucleotide binding;GO:1901265//nucleoside phosphate binding;GO:0005488//binding;GO:0017076//purine nucleotide binding;GO:0036094//small molecule binding;GO:0016301//kinase activity;GO:0032555//purine ribonucleotide binding;GO:0030554//adenyl nucleotide binding;GO:0046872//metal ion binding;GO:0008144//drug binding;GO:0016773//phosphotransferase activity, alcohol group as acceptor;GO:0032559//adenyl ribonucleotide binding;GO:0043169//cation binding;GO:0005509//calcium ion binding;GO:0030247//polysaccharide binding;GO:0003824//catalytic activity;GO:0005524//ATP binding;GO:0035639//purine ribonucleoside triphosphate binding;GO:0001871//pattern binding;GO:0004672//protein kinase activity;GO:0016740//transferase activity;GO:1901363//heterocyclic compound binding;GO:0016772//transferase activity, transferring phosphorus-containing groups;GO:0030246//carbohydrate binding;GO:0043167//ion binding;	[C]membrane part;membrane;cell;[F]catalytic activity;binding;	cellular_component;molecular_function
Os01g0364400	0	0	0.02	0	0.04	0	0.02	0	0	0.06	0	0.03	0	0	0	0.03	0	0	0	0	0	0	0.12	0.03	Os01g0364400	[C]GO:0005886//plasma membrane;GO:0044464//cell part;GO:0005623//cell;GO:0016020//membrane;GO:0071944//cell periphery;GO:0016021//integral component of membrane;GO:0044425//membrane part;GO:0031224//intrinsic component of membrane;[F]GO:0004674//protein serine/threonine kinase activity;GO:0016740//transferase activity;GO:0043167//ion binding;GO:0016301//kinase activity;GO:0097159//organic cyclic compound binding;GO:0017076//purine nucleotide binding;GO:0097367//carbohydrate derivative binding;GO:0030554//adenyl nucleotide binding;GO:0043168//anion binding;GO:0030247//polysaccharide binding;GO:0004672//protein kinase activity;GO:0035639//purine ribonucleoside triphosphate binding;GO:0030246//carbohydrate binding;GO:0016773//phosphotransferase activity, alcohol group as acceptor;GO:0005488//binding;GO:1901265//nucleoside phosphate binding;GO:0140096//catalytic activity, acting on a protein;GO:1901363//heterocyclic compound binding;GO:0016772//transferase activity, transferring phosphorus-containing groups;GO:0036094//small molecule binding;GO:0003824//catalytic activity;GO:0001871//pattern binding;GO:0000166//nucleotide binding;GO:0032555//purine ribonucleotide binding;GO:0046872//metal ion binding;GO:0043169//cation binding;GO:0008144//drug binding;GO:0005509//calcium ion binding;GO:0005524//ATP binding;GO:0032559//adenyl ribonucleotide binding;GO:0032553//ribonucleotide binding;	[C]cell;membrane;membrane part;[F]binding;catalytic activity;	molecular_function;cellular_component
Os01g0364412	0.09	0	0	0	0	0	0	0	0	0	0	0.07	0	0	0	0.06	0.09	0	0	0	0.09	0	0	0.25	Os01g0364412	[C]GO:0071944//cell periphery;GO:0031224//intrinsic component of membrane;GO:0016020//membrane;GO:0044464//cell part;GO:0044425//membrane part;GO:0005886//plasma membrane;GO:0005623//cell;GO:0016021//integral component of membrane;[F]GO:0097367//carbohydrate derivative binding;GO:0043169//cation binding;GO:0030247//polysaccharide binding;GO:0032553//ribonucleotide binding;GO:0032559//adenyl ribonucleotide binding;GO:0032555//purine ribonucleotide binding;GO:0005509//calcium ion binding;GO:1901363//heterocyclic compound binding;GO:0046872//metal ion binding;GO:0140096//catalytic activity, acting on a protein;GO:0016772//transferase activity, transferring phosphorus-containing groups;GO:0001871//pattern binding;GO:0097159//organic cyclic compound binding;GO:0005524//ATP binding;GO:0016740//transferase activity;GO:0004672//protein kinase activity;GO:0030554//adenyl nucleotide binding;GO:0004674//protein serine/threonine kinase activity;GO:0035639//purine ribonucleoside triphosphate binding;GO:0036094//small molecule binding;GO:0016773//phosphotransferase activity, alcohol group as acceptor;GO:0043167//ion binding;GO:0005488//binding;GO:1901265//nucleoside phosphate binding;GO:0016301//kinase activity;GO:0043168//anion binding;GO:0000166//nucleotide binding;GO:0030246//carbohydrate binding;GO:0003824//catalytic activity;GO:0017076//purine nucleotide binding;GO:0008144//drug binding;	[C]membrane;membrane part;cell;[F]binding;catalytic activity;	molecular_function;cellular_component
Os01g0364800	0	0.14	0.06	0	0.05	0.05	1.23	0.08	0.38	0.1	0.03	0.02	1.2	0.63	0.51	0.04	0.05	0.02	0.1	0.1	2.01	0.09	0.16	0.25	Os01g0364800	[C]GO:0044464//cell part;GO:0044425//membrane part;GO:0016021//integral component of membrane;GO:0005886//plasma membrane;GO:0016020//membrane;GO:0031224//intrinsic component of membrane;GO:0071944//cell periphery;GO:0005623//cell;[F]GO:0036094//small molecule binding;GO:0032553//ribonucleotide binding;GO:0005509//calcium ion binding;GO:0016773//phosphotransferase activity, alcohol group as acceptor;GO:0001871//pattern binding;GO:0030247//polysaccharide binding;GO:0030554//adenyl nucleotide binding;GO:0043167//ion binding;GO:1901265//nucleoside phosphate binding;GO:0032555//purine ribonucleotide binding;GO:0016772//transferase activity, transferring phosphorus-containing groups;GO:0005488//binding;GO:0097367//carbohydrate derivative binding;GO:0016301//kinase activity;GO:0004674//protein serine/threonine kinase activity;GO:0097159//organic cyclic compound binding;GO:0003824//catalytic activity;GO:0008144//drug binding;GO:0000166//nucleotide binding;GO:0030246//carbohydrate binding;GO:0035639//purine ribonucleoside triphosphate binding;GO:1901363//heterocyclic compound binding;GO:0046872//metal ion binding;GO:0005524//ATP binding;GO:0032559//adenyl ribonucleotide binding;GO:0140096//catalytic activity, acting on a protein;GO:0043168//anion binding;GO:0017076//purine nucleotide binding;GO:0043169//cation binding;GO:0016740//transferase activity;GO:0004672//protein kinase activity;	[C]cell;membrane part;membrane;[F]catalytic activity;binding;	cellular_component;molecular_function
Os01g0364900	0.21	0.11	0.11	0	0.22	0.87	0.79	0.34	0.34	0.22	0.22	0.23	0.34	0.33	0.45	0	0.33	0.22	0.45	0.11	0.56	0.12	0.33	0.11	Os01g0364900
Os01g0365000	0	0	0	0	0	0.02	0.02	0	0	0	0.02	0	0	0.02	0	0	0	0	0	0	0	0.02	0	0	Os01g0365000	[C]GO:0005623//cell;GO:0031224//intrinsic component of membrane;GO:0005886//plasma membrane;GO:0016020//membrane;GO:0044425//membrane part;GO:0016021//integral component of membrane;GO:0071944//cell periphery;GO:0044464//cell part;[F]GO:0005524//ATP binding;GO:0140096//catalytic activity, acting on a protein;GO:0004672//protein kinase activity;GO:0043167//ion binding;GO:0003824//catalytic activity;GO:0000166//nucleotide binding;GO:0016301//kinase activity;GO:1901265//nucleoside phosphate binding;GO:0032559//adenyl ribonucleotide binding;GO:0030554//adenyl nucleotide binding;GO:0043169//cation binding;GO:0097159//organic cyclic compound binding;GO:0004674//protein serine/threonine kinase activity;GO:0005509//calcium ion binding;GO:0035639//purine ribonucleoside triphosphate binding;GO:0030247//polysaccharide binding;GO:0017076//purine nucleotide binding;GO:0032553//ribonucleotide binding;GO:0030246//carbohydrate binding;GO:0016740//transferase activity;GO:0016773//phosphotransferase activity, alcohol group as acceptor;GO:0005488//binding;GO:0043168//anion binding;GO:0001871//pattern binding;GO:0046872//metal ion binding;GO:0036094//small molecule binding;GO:1901363//heterocyclic compound binding;GO:0016772//transferase activity, transferring phosphorus-containing groups;GO:0008144//drug binding;GO:0097367//carbohydrate derivative binding;GO:0032555//purine ribonucleotide binding;	[C]cell;membrane;membrane part;[F]binding;catalytic activity;	molecular_function;cellular_component
Os01g0366100	9.4	6.14	6.45	3.48	3.32	3.51	6.1	8.31	5.55	5.87	5.22	6.93	5.4	5.53	5.71	3.33	5.38	5.76	3.75	6.01	5.2	3.52	4.73	3.79	Os01g0366100	[F]GO:0043169//cation binding;GO:0005507//copper ion binding;GO:0016491//oxidoreductase activity;GO:0046872//metal ion binding;GO:0046914//transition metal ion binding;GO:0043167//ion binding;GO:0009055//electron transfer activity;GO:0005488//binding;GO:0003824//catalytic activity;	[F]catalytic activity;binding;	molecular_function
Os01g0366300	0.15	0.04	0.04	0.02	0.07	0.09	0.45	0.18	0.09	0.13	0.33	0.14	0.56	0.2	0.13	0.04	0.09	0.08	0.18	0.09	0.29	0.46	0.09	0.2	Os01g0366300	[P]GO:0006468//protein phosphorylation;GO:0006464//cellular protein modification process;GO:0036211//protein modification process;GO:0019538//protein metabolic process;GO:0009987//cellular process;GO:0044260//cellular macromolecule metabolic process;GO:0044238//primary metabolic process;GO:1901564//organonitrogen compound metabolic process;GO:0008152//metabolic process;GO:0006793//phosphorus metabolic process;GO:0043170//macromolecule metabolic process;GO:0006807//nitrogen compound metabolic process;GO:0043412//macromolecule modification;GO:0071704//organic substance metabolic process;GO:0044237//cellular metabolic process;GO:0016310//phosphorylation;GO:0006796//phosphate-containing compound metabolic process;GO:0044267//cellular protein metabolic process;[C]GO:0071944//cell periphery;GO:0016020//membrane;GO:0044425//membrane part;GO:0031224//intrinsic component of membrane;GO:0044464//cell part;GO:0005886//plasma membrane;GO:0005623//cell;GO:0016021//integral component of membrane;[F]GO:0016772//transferase activity, transferring phosphorus-containing groups;GO:0043168//anion binding;GO:0003824//catalytic activity;GO:0032553//ribonucleotide binding;GO:0005488//binding;GO:0030554//adenyl nucleotide binding;GO:0036094//small molecule binding;GO:0004672//protein kinase activity;GO:0016301//kinase activity;GO:0035639//purine ribonucleoside triphosphate binding;GO:1901363//heterocyclic compound binding;GO:0032559//adenyl ribonucleotide binding;GO:0097367//carbohydrate derivative binding;GO:0017076//purine nucleotide binding;GO:0140096//catalytic activity, acting on a protein;GO:0008144//drug binding;GO:0097159//organic cyclic compound binding;GO:0000166//nucleotide binding;GO:0005524//ATP binding;GO:1901265//nucleoside phosphate binding;GO:0043167//ion binding;GO:0004674//protein serine/threonine kinase activity;GO:0016740//transferase activity;GO:0032555//purine ribonucleotide binding;GO:0016773//phosphotransferase activity, alcohol group as acceptor;	[C]cell;membrane;membrane part;[P]cellular process;metabolic process;[F]catalytic activity;binding;	biological_process;molecular_function;cellular_component
Os01g0366400	0	0	0	0	0	0	0	0	0	0	0	0	0	0	0	0	0	0.01	0	0	0	0.09	0	0	Os01g0366400	[P]GO:0043170//macromolecule metabolic process;GO:0044237//cellular metabolic process;GO:0006464//cellular protein modification process;GO:0006807//nitrogen compound metabolic process;GO:0044267//cellular protein metabolic process;GO:0036211//protein modification process;GO:0009987//cellular process;GO:0043412//macromolecule modification;GO:0019538//protein metabolic process;GO:0071704//organic substance metabolic process;GO:0044238//primary metabolic process;GO:1901564//organonitrogen compound metabolic process;GO:0006796//phosphate-containing compound metabolic process;GO:0008152//metabolic process;GO:0044260//cellular macromolecule metabolic process;GO:0006468//protein phosphorylation;GO:0016310//phosphorylation;GO:0006793//phosphorus metabolic process;[C]GO:0005623//cell;GO:0016021//integral component of membrane;GO:0044425//membrane part;GO:0016020//membrane;GO:0044464//cell part;GO:0005886//plasma membrane;GO:0031224//intrinsic component of membrane;GO:0071944//cell periphery;[F]GO:0000166//nucleotide binding;GO:0043168//anion binding;GO:0030554//adenyl nucleotide binding;GO:0016740//transferase activity;GO:0032555//purine ribonucleotide binding;GO:0016772//transferase activity, transferring phosphorus-containing groups;GO:0032553//ribonucleotide binding;GO:0043167//ion binding;GO:0004674//protein serine/threonine kinase activity;GO:0005488//binding;GO:1901363//heterocyclic compound binding;GO:0097367//carbohydrate derivative binding;GO:0016301//kinase activity;GO:0003824//catalytic activity;GO:0097159//organic cyclic compound binding;GO:0008144//drug binding;GO:0036094//small molecule binding;GO:0140096//catalytic activity, acting on a protein;GO:0035639//purine ribonucleoside triphosphate binding;GO:0005524//ATP binding;GO:0004672//protein kinase activity;GO:0017076//purine nucleotide binding;GO:0032559//adenyl ribonucleotide binding;GO:1901265//nucleoside phosphate binding;GO:0016773//phosphotransferase activity, alcohol group as acceptor;	[C]membrane part;membrane;cell;[P]metabolic process;cellular process;[F]catalytic activity;binding;	molecular_function;cellular_component;biological_process
Os01g0367100	20.73	19.92	19.12	9.28	11.43	12.28	15.12	18.5	18.32	14.17	13.84	14.72	15.38	21.28	19.15	11.41	13.08	12.59	13.71	20.37	14.21	11.62	13.55	12.6	Os01g0367100
Os01g0367201	3.52	3.41	3.38	1.34	1.11	2.59	3.6	1.63	2.39	3.46	2.57	3.01	3.51	2.45	2.67	1.37	2.08	2.47	2.28	3.15	2.55	2.12	2.19	2.83	Os01g0367201
Os01g0367300	44.09	35.1	35.06	26.03	23.82	30.04	36.66	35.44	33.8	29.4	25.83	34.96	32.09	33.26	35	24.2	28.33	31	35.69	33.32	32.41	29.19	25.25	28.74	Os01g0367300	[C]GO:0032991//protein-containing complex;GO:1990904//ribonucleoprotein complex;[F]GO:0016853//isomerase activity;GO:0003824//catalytic activity;GO:0005488//binding;GO:0097159//organic cyclic compound binding;GO:0003676//nucleic acid binding;GO:0003723//RNA binding;GO:1901363//heterocyclic compound binding;	[C]protein-containing complex;[F]catalytic activity;binding;	molecular_function;cellular_component
Os01g0367400	3.38	4.01	3.16	2.3	3	2.07	1.92	3.73	3.15	9.34	15.04	6.49	1.59	3.9	2.85	2.96	4.96	9.5	4.12	2.7	2.87	11.31	8.83	3.18	Os01g0367400
Os01g0367450	0	0	0.1	0.15	0.4	0.24	0	0	0.21	0.44	0.66	0.25	0	0.14	0	0.48	0.13	0.14	0	0.15	0.16	0.34	0	0	Os01g0367450
Os01g0367500	0	0	0	0	0	0	0	0	0	0	0	0	0	0	0	0	0	0	0	0	0.02	0	0	0	Os01g0367500	[F]GO:0043169//cation binding;GO:1901363//heterocyclic compound binding;GO:0008270//zinc ion binding;GO:0046914//transition metal ion binding;GO:0097159//organic cyclic compound binding;GO:0005488//binding;GO:0046872//metal ion binding;GO:0043167//ion binding;GO:0003676//nucleic acid binding;	[F]binding;	molecular_function
Os01g0367700	41.04	50.53	43.64	31.99	31.22	30.23	43.48	45.09	52.25	40.73	49.68	42.13	49.39	45.12	47.47	29.08	39.22	44.16	40.62	44.83	39.34	30.03	49.93	32.11	Os01g0367700	[F]GO:0004672//protein kinase activity;GO:0016301//kinase activity;GO:0043168//anion binding;GO:0097159//organic cyclic compound binding;GO:0016740//transferase activity;GO:0016773//phosphotransferase activity, alcohol group as acceptor;GO:0032553//ribonucleotide binding;GO:0043167//ion binding;GO:0032555//purine ribonucleotide binding;GO:0035639//purine ribonucleoside triphosphate binding;GO:0097367//carbohydrate derivative binding;GO:1901265//nucleoside phosphate binding;GO:0003824//catalytic activity;GO:0005524//ATP binding;GO:0030554//adenyl nucleotide binding;GO:0016772//transferase activity, transferring phosphorus-containing groups;GO:0005488//binding;GO:1901363//heterocyclic compound binding;GO:0140096//catalytic activity, acting on a protein;GO:0008144//drug binding;GO:0032559//adenyl ribonucleotide binding;GO:0036094//small molecule binding;GO:0017076//purine nucleotide binding;GO:0000166//nucleotide binding;	[F]binding;catalytic activity;	molecular_function
Os01g0367900	53.88	39.06	56.31	15.43	19.4	14.68	45.09	65.22	46.49	32.56	30.86	36.63	25.15	46.63	54.57	17.9	27.49	26.47	28.42	55.89	41.67	16.5	28.91	26.2	Os01g0367900	[P]GO:0006996//organelle organization;GO:0006325//chromatin organization;GO:0051276//chromosome organization;GO:0009987//cellular process;GO:0006338//chromatin remodeling;GO:0016043//cellular component organization;GO:0043044//ATP-dependent chromatin remodeling;GO:0071840//cellular component organization or biogenesis;[C]GO:0044464//cell part;GO:0044424//intracellular part;GO:0043226//organelle;GO:0005634//nucleus;GO:0000785//chromatin;GO:0005623//cell;GO:0044454//nuclear chromosome part;GO:1904949//ATPase complex;GO:0044446//intracellular organelle part;GO:0031974//membrane-enclosed lumen;GO:0043227//membrane-bounded organelle;GO:1902494//catalytic complex;GO:0043231//intracellular membrane-bounded organelle;GO:0043233//organelle lumen;GO:0031981//nuclear lumen;GO:0032991//protein-containing complex;GO:0005694//chromosome;GO:0044422//organelle part;GO:0044427//chromosomal part;GO:0070603//SWI/SNF superfamily-type complex;GO:0044428//nuclear part;GO:0000228//nuclear chromosome;GO:0043232//intracellular non-membrane-bounded organelle;GO:0043228//non-membrane-bounded organelle;GO:0070013//intracellular organelle lumen;GO:0000790//nuclear chromatin;GO:0031010//ISWI-type complex;GO:0005622//intracellular;GO:0043229//intracellular organelle;GO:0016589//NURF complex;[F]GO:0035639//purine ribonucleoside triphosphate binding;GO:0016787//hydrolase activity;GO:0003682//chromatin binding;GO:0016462//pyrophosphatase activity;GO:0043167//ion binding;GO:0016887//ATPase activity;GO:0017076//purine nucleotide binding;GO:0003824//catalytic activity;GO:0016818//hydrolase activity, acting on acid anhydrides, in phosphorus-containing anhydrides;GO:0032553//ribonucleotide binding;GO:0036094//small molecule binding;GO:0030554//adenyl nucleotide binding;GO:0044877//protein-containing complex binding;GO:0097367//carbohydrate derivative binding;GO:0003677//DNA binding;GO:0032559//adenyl ribonucleotide binding;GO:0004386//helicase activity;GO:0008144//drug binding;GO:0000166//nucleotide binding;GO:1901265//nucleoside phosphate binding;GO:0005524//ATP binding;GO:0017111//nucleoside-triphosphatase activity;GO:0016817//hydrolase activity, acting on acid anhydrides;GO:0031491//nucleosome binding;GO:0005488//binding;GO:0097159//organic cyclic compound binding;GO:1901363//heterocyclic compound binding;GO:0043168//anion binding;GO:0003676//nucleic acid binding;GO:0032555//purine ribonucleotide binding;	[C]membrane-enclosed lumen;organelle part;cell;organelle;protein-containing complex;[P]cellular component organization or biogenesis;cellular process;[F]catalytic activity;binding;	cellular_component;molecular_function;biological_process
Os01g0368000	0.17	0.04	0.09	0.5	0.62	0.4	0.14	0.09	0.04	1.05	0.57	1.1	0	0.04	0.36	0.39	0.62	0.4	0.18	0.18	0.09	0.1	0.7	1.13	Os01g0368000	[F]GO:0005488//binding;GO:0016709//oxidoreductase activity, acting on paired donors, with incorporation or reduction of molecular oxygen, NAD(P)H as one donor, and incorporation of one atom of oxygen;GO:0050660//flavin adenine dinucleotide binding;GO:1901363//heterocyclic compound binding;GO:0050661//NADP binding;GO:0016705//oxidoreductase activity, acting on paired donors, with incorporation or reduction of molecular oxygen;GO:0016491//oxidoreductase activity;GO:0097159//organic cyclic compound binding;GO:0004497//monooxygenase activity;GO:0003824//catalytic activity;GO:0050662//coenzyme binding;GO:0043168//anion binding;GO:0043167//ion binding;GO:0036094//small molecule binding;GO:1901265//nucleoside phosphate binding;GO:0048037//cofactor binding;GO:0004499//N,N-dimethylaniline monooxygenase activity;GO:0000166//nucleotide binding;	[F]catalytic activity;binding;	molecular_function
Os01g0368600	0	0	0	0	0	0	0	0	0	0	0	0	0.41	0.1	0.1	0	0	0	0	0	0	0	0	0	Os01g0368600
Os01g0368700	0	0.06	0	0	0	0.06	0	0	0	0	0	0	0	0.06	0.06	0	0	0	0.06	0	0	0	0	0	Os01g0368700	[P]GO:0071840//cellular component organization or biogenesis;GO:0016043//cellular component organization;GO:0010256//endomembrane system organization;GO:0009987//cellular process;[C]GO:0016021//integral component of membrane;GO:0044425//membrane part;GO:0016020//membrane;GO:0031224//intrinsic component of membrane;	[C]membrane;membrane part;[P]cellular component organization or biogenesis;cellular process;	cellular_component;biological_process
Os01g0368900	0.17	4.16	0.81	0	0.27	0.61	0.54	0.72	1.89	2.9	0.09	0.09	7.75	0.88	0.63	0.44	0.97	2.2	6.16	1.9	5.21	0.57	0.35	0.36	Os01g0368900	[P]GO:0019725//cellular homeostasis;GO:0050794//regulation of cellular process;GO:0045454//cell redox homeostasis;GO:0042592//homeostatic process;GO:0065007//biological regulation;GO:0065008//regulation of biological quality;GO:0009987//cellular process;GO:0050789//regulation of biological process;[C]GO:0005623//cell;[F]GO:0003824//catalytic activity;GO:0009055//electron transfer activity;GO:0016491//oxidoreductase activity;GO:0015036//disulfide oxidoreductase activity;GO:0016667//oxidoreductase activity, acting on a sulfur group of donors;GO:0015035//protein disulfide oxidoreductase activity;	[C]cell;[P]cellular process;biological regulation;[F]catalytic activity;	molecular_function;biological_process;cellular_component
Os01g0369000	101.05	117.16	114.99	81.33	82.52	71.13	104.23	117.15	129.35	90.1	105.13	106.33	110.69	109.74	113.48	80.73	90.37	84.6	104.26	108.76	104.16	75.42	104.59	88.97	Os01g0369000	[P]GO:0009056//catabolic process;GO:0006464//cellular protein modification process;GO:0044267//cellular protein metabolic process;GO:0070647//protein modification by small protein conjugation or removal;GO:0009987//cellular process;GO:0071704//organic substance metabolic process;GO:0010498//proteasomal protein catabolic process;GO:0019941//modification-dependent protein catabolic process;GO:0019538//protein metabolic process;GO:0006508//proteolysis;GO:0036211//protein modification process;GO:0016567//protein ubiquitination;GO:0032446//protein modification by small protein conjugation;GO:0044265//cellular macromolecule catabolic process;GO:0030163//protein catabolic process;GO:0051603//proteolysis involved in cellular protein catabolic process;GO:0044257//cellular protein catabolic process;GO:0009057//macromolecule catabolic process;GO:0044238//primary metabolic process;GO:1901565//organonitrogen compound catabolic process;GO:0006807//nitrogen compound metabolic process;GO:0006511//ubiquitin-dependent protein catabolic process;GO:0044260//cellular macromolecule metabolic process;GO:1901575//organic substance catabolic process;GO:0043632//modification-dependent macromolecule catabolic process;GO:0043412//macromolecule modification;GO:0043161//proteasome-mediated ubiquitin-dependent protein catabolic process;GO:0044248//cellular catabolic process;GO:0031146//SCF-dependent proteasomal ubiquitin-dependent protein catabolic process;GO:0044237//cellular metabolic process;GO:0043170//macromolecule metabolic process;GO:1901564//organonitrogen compound metabolic process;GO:0008152//metabolic process;[C]GO:0032991//protein-containing complex;GO:0000151//ubiquitin ligase complex;GO:0005622//intracellular;GO:0031461//cullin-RING ubiquitin ligase complex;GO:0005623//cell;GO:0044424//intracellular part;GO:0019005//SCF ubiquitin ligase complex;GO:1902494//catalytic complex;GO:0044464//cell part;GO:1990234//transferase complex;[F]GO:0031625//ubiquitin protein ligase binding;GO:0044389//ubiquitin-like protein ligase binding;GO:0019899//enzyme binding;GO:0005515//protein binding;GO:0005488//binding;	[C]cell;protein-containing complex;[P]cellular process;metabolic process;[F]binding;	cellular_component;biological_process;molecular_function
Os01g0369200	0.26	0.18	0.22	0.04	0.04	0.02	0.04	0.11	0.15	0.02	0	0.09	0.07	0.11	0.11	0.02	0.02	0.04	0.09	0.24	0.18	0.02	0.04	0.02	Os01g0369200	[P]GO:0043412//macromolecule modification;GO:0051603//proteolysis involved in cellular protein catabolic process;GO:0019941//modification-dependent protein catabolic process;GO:0070647//protein modification by small protein conjugation or removal;GO:0031146//SCF-dependent proteasomal ubiquitin-dependent protein catabolic process;GO:0009057//macromolecule catabolic process;GO:0006511//ubiquitin-dependent protein catabolic process;GO:0044248//cellular catabolic process;GO:0044257//cellular protein catabolic process;GO:0030163//protein catabolic process;GO:0043161//proteasome-mediated ubiquitin-dependent protein catabolic process;GO:0006807//nitrogen compound metabolic process;GO:0036211//protein modification process;GO:0006508//proteolysis;GO:0019538//protein metabolic process;GO:0044237//cellular metabolic process;GO:0032446//protein modification by small protein conjugation;GO:1901564//organonitrogen compound metabolic process;GO:0009056//catabolic process;GO:0009987//cellular process;GO:0044267//cellular protein metabolic process;GO:0044238//primary metabolic process;GO:1901575//organic substance catabolic process;GO:0043632//modification-dependent macromolecule catabolic process;GO:0006464//cellular protein modification process;GO:0043170//macromolecule metabolic process;GO:1901565//organonitrogen compound catabolic process;GO:0010498//proteasomal protein catabolic process;GO:0008152//metabolic process;GO:0016567//protein ubiquitination;GO:0044265//cellular macromolecule catabolic process;GO:0044260//cellular macromolecule metabolic process;GO:0071704//organic substance metabolic process;[C]GO:0005622//intracellular;GO:0044464//cell part;GO:1902494//catalytic complex;GO:0032991//protein-containing complex;GO:0044424//intracellular part;GO:0031461//cullin-RING ubiquitin ligase complex;GO:1990234//transferase complex;GO:0005623//cell;GO:0019005//SCF ubiquitin ligase complex;GO:0000151//ubiquitin ligase complex;[F]GO:0044389//ubiquitin-like protein ligase binding;GO:0031625//ubiquitin protein ligase binding;GO:0019899//enzyme binding;GO:0005515//protein binding;GO:0005488//binding;	[C]cell;protein-containing complex;[P]metabolic process;cellular process;[F]binding;	molecular_function;biological_process;cellular_component
Os01g0369300	0	0	0	0	0	0	0.05	0	0	0	0	0	0.03	0.03	0.03	0.03	0.05	0	0	0.03	0	0	0.05	0	Os01g0369300	[P]GO:0030001//metal ion transport;GO:0051179//localization;GO:0006810//transport;GO:0006813//potassium ion transport;GO:0006811//ion transport;GO:0015672//monovalent inorganic cation transport;GO:0006812//cation transport;GO:0051234//establishment of localization;[C]GO:0016021//integral component of membrane;GO:0016020//membrane;GO:0044425//membrane part;GO:0031224//intrinsic component of membrane;[F]GO:0015318//inorganic molecular entity transmembrane transporter activity;GO:0015075//ion transmembrane transporter activity;GO:0022857//transmembrane transporter activity;GO:0015079//potassium ion transmembrane transporter activity;GO:0046873//metal ion transmembrane transporter activity;GO:0015077//monovalent inorganic cation transmembrane transporter activity;GO:0005215//transporter activity;GO:0022890//inorganic cation transmembrane transporter activity;GO:0008324//cation transmembrane transporter activity;	[C]membrane;membrane part;[P]localization;[F]transporter activity;	cellular_component;biological_process;molecular_function
Os01g0369366	0	0	0	0	0	0	0	0	0.05	0	0.05	0	0	0	0	0	0	0	0	0	0	0	0	0	Os01g0369366	[P]GO:0051179//localization;GO:0015672//monovalent inorganic cation transport;GO:0006811//ion transport;GO:0006810//transport;GO:0030001//metal ion transport;GO:0006813//potassium ion transport;GO:0006812//cation transport;GO:0051234//establishment of localization;[C]GO:0031224//intrinsic component of membrane;GO:0016020//membrane;GO:0016021//integral component of membrane;GO:0044425//membrane part;[F]GO:0046873//metal ion transmembrane transporter activity;GO:0015318//inorganic molecular entity transmembrane transporter activity;GO:0005215//transporter activity;GO:0022890//inorganic cation transmembrane transporter activity;GO:0015077//monovalent inorganic cation transmembrane transporter activity;GO:0015075//ion transmembrane transporter activity;GO:0008324//cation transmembrane transporter activity;GO:0022857//transmembrane transporter activity;GO:0015079//potassium ion transmembrane transporter activity;	[C]membrane;membrane part;[P]localization;[F]transporter activity;	biological_process;cellular_component;molecular_function
Os01g0369500	0	0	0	0.11	0	0.05	0	0	0	0	0	0	0.16	0	0	0.05	0.05	0	0	0	0.11	0.06	0.05	0.05	Os01g0369500
Os01g0369600	6.41	6.04	4.88	1.91	1.2	1.64	6.38	7.75	6.93	1.8	2.14	2.5	5.27	5.47	5.73	1.15	1.6	2.9	3.72	6.06	4.13	2.7	1.29	1.86	Os01g0369600	[C]GO:0031224//intrinsic component of membrane;GO:0044425//membrane part;GO:0016021//integral component of membrane;GO:0016020//membrane;	[C]membrane;membrane part;	cellular_component
Os01g0369700	2.02	2.1	3.32	206.68	84.28	152.25	7.55	6.72	3.95	78.25	74.9	78.37	8.56	13.34	4.57	110.11	97.81	85.05	22.94	11.17	9.25	139.8	80.06	83.84	Os01g0369700	[P]GO:0006807//nitrogen compound metabolic process;GO:0008152//metabolic process;GO:0034641//cellular nitrogen compound metabolic process;GO:0006575//cellular modified amino acid metabolic process;GO:0051186//cofactor metabolic process;GO:0071704//organic substance metabolic process;GO:0043603//cellular amide metabolic process;GO:0009987//cellular process;GO:0006749//glutathione metabolic process;GO:1901564//organonitrogen compound metabolic process;GO:0006790//sulfur compound metabolic process;GO:0006518//peptide metabolic process;GO:0044237//cellular metabolic process;[C]GO:0005737//cytoplasm;GO:0044424//intracellular part;GO:0005623//cell;GO:0005622//intracellular;GO:0044464//cell part;[F]GO:0033218//amide binding;GO:0048037//cofactor binding;GO:0072341//modified amino acid binding;GO:0016740//transferase activity;GO:1901681//sulfur compound binding;GO:0016765//transferase activity, transferring alkyl or aryl (other than methyl) groups;GO:0004364//glutathione transferase activity;GO:0043168//anion binding;GO:1900750//oligopeptide binding;GO:0005488//binding;GO:0043167//ion binding;GO:0043295//glutathione binding;GO:0042277//peptide binding;GO:0003824//catalytic activity;	[C]cell;[P]metabolic process;cellular process;[F]catalytic activity;binding;	biological_process;molecular_function;cellular_component
Os01g0369800	0.32	0	0	0.58	1.21	1.25	0	0	0	0.32	0.85	1.61	0.26	0	0	0.37	0.89	1.98	0	0	0	1.71	0.27	0.61	Os01g0369800	[P]GO:0044237//cellular metabolic process;GO:0008152//metabolic process;GO:0006790//sulfur compound metabolic process;GO:0043603//cellular amide metabolic process;GO:0051186//cofactor metabolic process;GO:1901564//organonitrogen compound metabolic process;GO:0006749//glutathione metabolic process;GO:0071704//organic substance metabolic process;GO:0009987//cellular process;GO:0006575//cellular modified amino acid metabolic process;GO:0034641//cellular nitrogen compound metabolic process;GO:0006807//nitrogen compound metabolic process;GO:0006518//peptide metabolic process;[C]GO:0044464//cell part;GO:0005622//intracellular;GO:0044424//intracellular part;GO:0005737//cytoplasm;GO:0005623//cell;[F]GO:0003824//catalytic activity;GO:0048037//cofactor binding;GO:0043295//glutathione binding;GO:0005488//binding;GO:0016765//transferase activity, transferring alkyl or aryl (other than methyl) groups;GO:0072341//modified amino acid binding;GO:0043168//anion binding;GO:0016740//transferase activity;GO:1900750//oligopeptide binding;GO:1901681//sulfur compound binding;GO:0042277//peptide binding;GO:0033218//amide binding;GO:0004364//glutathione transferase activity;GO:0043167//ion binding;	[C]cell;[P]metabolic process;cellular process;[F]catalytic activity;binding;	molecular_function;biological_process;cellular_component
Os01g0369900	0.08	0.57	0.4	13.52	2.47	14.26	2.01	0.37	0.82	13.81	7.19	6.76	3.94	1.6	0.77	7.2	11.06	12.36	1.29	1.96	2.88	19.95	6.55	8.91	Os01g0369900	[P]GO:0044237//cellular metabolic process;GO:0009058//biosynthetic process;GO:0019752//carboxylic acid metabolic process;GO:0008610//lipid biosynthetic process;GO:0009987//cellular process;GO:0006631//fatty acid metabolic process;GO:0006633//fatty acid biosynthetic process;GO:0044238//primary metabolic process;GO:0032787//monocarboxylic acid metabolic process;GO:0016053//organic acid biosynthetic process;GO:0044249//cellular biosynthetic process;GO:1901576//organic substance biosynthetic process;GO:0031408//oxylipin biosynthetic process;GO:0043436//oxoacid metabolic process;GO:0046394//carboxylic acid biosynthetic process;GO:0006629//lipid metabolic process;GO:0044281//small molecule metabolic process;GO:0072330//monocarboxylic acid biosynthetic process;GO:0006082//organic acid metabolic process;GO:0031407//oxylipin metabolic process;GO:0071704//organic substance metabolic process;GO:0044255//cellular lipid metabolic process;GO:0044283//small molecule biosynthetic process;GO:0008152//metabolic process;[F]GO:0048037//cofactor binding;GO:0036094//small molecule binding;GO:0005488//binding;GO:0003824//catalytic activity;GO:0010181//FMN binding;GO:0000166//nucleotide binding;GO:0050662//coenzyme binding;GO:1901363//heterocyclic compound binding;GO:0097159//organic cyclic compound binding;GO:0032553//ribonucleotide binding;GO:0043167//ion binding;GO:0097367//carbohydrate derivative binding;GO:0016491//oxidoreductase activity;GO:1901265//nucleoside phosphate binding;GO:0043168//anion binding;	[P]cellular process;metabolic process;[F]catalytic activity;binding;	molecular_function;biological_process
Os01g0369950	0.06	0	0	0.09	0.22	0.48	0	0	0	0.11	0	0	0	0	0	0	0	0.11	0	0.16	0	0.9	0	0.1	Os01g0369950	[P]GO:0071704//organic substance metabolic process;GO:0009987//cellular process;GO:0046394//carboxylic acid biosynthetic process;GO:0008152//metabolic process;GO:0044283//small molecule biosynthetic process;GO:0032787//monocarboxylic acid metabolic process;GO:0006082//organic acid metabolic process;GO:0008610//lipid biosynthetic process;GO:0006629//lipid metabolic process;GO:0019752//carboxylic acid metabolic process;GO:0031408//oxylipin biosynthetic process;GO:0044249//cellular biosynthetic process;GO:0044281//small molecule metabolic process;GO:0031407//oxylipin metabolic process;GO:1901576//organic substance biosynthetic process;GO:0044255//cellular lipid metabolic process;GO:0016053//organic acid biosynthetic process;GO:0044237//cellular metabolic process;GO:0072330//monocarboxylic acid biosynthetic process;GO:0043436//oxoacid metabolic process;GO:0044238//primary metabolic process;GO:0009058//biosynthetic process;GO:0006631//fatty acid metabolic process;GO:0006633//fatty acid biosynthetic process;[F]GO:0043167//ion binding;GO:0005488//binding;GO:0010181//FMN binding;GO:0097367//carbohydrate derivative binding;GO:1901265//nucleoside phosphate binding;GO:0050662//coenzyme binding;GO:0097159//organic cyclic compound binding;GO:0043168//anion binding;GO:0048037//cofactor binding;GO:0032553//ribonucleotide binding;GO:1901363//heterocyclic compound binding;GO:0003824//catalytic activity;GO:0036094//small molecule binding;GO:0016491//oxidoreductase activity;GO:0000166//nucleotide binding;	[P]cellular process;metabolic process;[F]binding;catalytic activity;	biological_process;molecular_function
Os01g0370000	0	0.24	0.11	3.4	1.49	4.36	0.15	0.15	0.23	10.8	18.67	5.03	1.06	0.48	0.26	3.82	8.29	5.66	0.19	0.31	1.73	8.1	12.9	2.88	Os01g0370000	[P]GO:0044255//cellular lipid metabolic process;GO:1901576//organic substance biosynthetic process;GO:0043436//oxoacid metabolic process;GO:0071704//organic substance metabolic process;GO:0006633//fatty acid biosynthetic process;GO:0008152//metabolic process;GO:0031408//oxylipin biosynthetic process;GO:0044281//small molecule metabolic process;GO:0019752//carboxylic acid metabolic process;GO:0044283//small molecule biosynthetic process;GO:0009058//biosynthetic process;GO:0006629//lipid metabolic process;GO:0072330//monocarboxylic acid biosynthetic process;GO:0032787//monocarboxylic acid metabolic process;GO:0031407//oxylipin metabolic process;GO:0006082//organic acid metabolic process;GO:0046394//carboxylic acid biosynthetic process;GO:0008610//lipid biosynthetic process;GO:0006631//fatty acid metabolic process;GO:0009987//cellular process;GO:0044238//primary metabolic process;GO:0016053//organic acid biosynthetic process;GO:0044249//cellular biosynthetic process;GO:0044237//cellular metabolic process;[F]GO:0005488//binding;GO:0043168//anion binding;GO:1901265//nucleoside phosphate binding;GO:0003824//catalytic activity;GO:1901363//heterocyclic compound binding;GO:0000166//nucleotide binding;GO:0036094//small molecule binding;GO:0097159//organic cyclic compound binding;GO:0016491//oxidoreductase activity;GO:0050662//coenzyme binding;GO:0032553//ribonucleotide binding;GO:0010181//FMN binding;GO:0043167//ion binding;GO:0097367//carbohydrate derivative binding;GO:0048037//cofactor binding;	[P]cellular process;metabolic process;[F]catalytic activity;binding;	biological_process;molecular_function
Os01g0370200	0.43	0.74	0.27	0	0.07	0.14	1.42	2	0.81	0.14	0.14	0.1	1.3	1.16	0.74	0	0.25	0	0.37	0.3	1.04	0	0	0	Os01g0370200	[P]GO:0044237//cellular metabolic process;GO:0071704//organic substance metabolic process;GO:0034641//cellular nitrogen compound metabolic process;GO:1901564//organonitrogen compound metabolic process;GO:0006575//cellular modified amino acid metabolic process;GO:0009987//cellular process;GO:0043603//cellular amide metabolic process;GO:0006518//peptide metabolic process;GO:0006749//glutathione metabolic process;GO:0051186//cofactor metabolic process;GO:0008152//metabolic process;GO:0006807//nitrogen compound metabolic process;GO:0006790//sulfur compound metabolic process;[C]GO:0005622//intracellular;GO:0005737//cytoplasm;GO:0044464//cell part;GO:0044424//intracellular part;GO:0005623//cell;[F]GO:0043168//anion binding;GO:0043295//glutathione binding;GO:0033218//amide binding;GO:0072341//modified amino acid binding;GO:0042277//peptide binding;GO:0005488//binding;GO:1900750//oligopeptide binding;GO:0048037//cofactor binding;GO:0003824//catalytic activity;GO:0043167//ion binding;GO:0016765//transferase activity, transferring alkyl or aryl (other than methyl) groups;GO:0016740//transferase activity;GO:0004364//glutathione transferase activity;GO:1901681//sulfur compound binding;	[C]cell;[P]metabolic process;cellular process;[F]binding;catalytic activity;	cellular_component;molecular_function;biological_process
Os01g0370400	0.2	0	0.14	0	0	0	0	0	0	0	0	0.18	0.16	0	0	0.1	0.05	0	0	0	0	0.11	0	0.11	Os01g0370400	[P]GO:0051186//cofactor metabolic process;GO:0043603//cellular amide metabolic process;GO:0008152//metabolic process;GO:0006807//nitrogen compound metabolic process;GO:0006790//sulfur compound metabolic process;GO:0006575//cellular modified amino acid metabolic process;GO:0044237//cellular metabolic process;GO:0034641//cellular nitrogen compound metabolic process;GO:0006518//peptide metabolic process;GO:0009987//cellular process;GO:0071704//organic substance metabolic process;GO:0006749//glutathione metabolic process;GO:1901564//organonitrogen compound metabolic process;[C]GO:0044464//cell part;GO:0044424//intracellular part;GO:0005623//cell;GO:0005737//cytoplasm;GO:0005622//intracellular;[F]GO:0043167//ion binding;GO:0004364//glutathione transferase activity;GO:0042277//peptide binding;GO:0072341//modified amino acid binding;GO:0003824//catalytic activity;GO:1900750//oligopeptide binding;GO:0043295//glutathione binding;GO:0048037//cofactor binding;GO:0016740//transferase activity;GO:0005488//binding;GO:0016765//transferase activity, transferring alkyl or aryl (other than methyl) groups;GO:0033218//amide binding;GO:1901681//sulfur compound binding;GO:0043168//anion binding;	[C]cell;[P]metabolic process;cellular process;[F]binding;catalytic activity;	cellular_component;molecular_function;biological_process
Os01g0370750	0.07	0.04	0.04	0.2	0.31	0.42	0	0.08	0	0.21	0.35	0.36	0.12	0.2	0	0.23	0.66	0.35	0.2	0	0.2	0.54	0.61	0.08	Os01g0370750	[P]GO:0008152//metabolic process;GO:0006575//cellular modified amino acid metabolic process;GO:0006807//nitrogen compound metabolic process;GO:0034641//cellular nitrogen compound metabolic process;GO:0071704//organic substance metabolic process;GO:0009987//cellular process;GO:1901564//organonitrogen compound metabolic process;GO:0043603//cellular amide metabolic process;GO:0044237//cellular metabolic process;GO:0006749//glutathione metabolic process;GO:0006790//sulfur compound metabolic process;GO:0051186//cofactor metabolic process;GO:0006518//peptide metabolic process;[C]GO:0005622//intracellular;GO:0005737//cytoplasm;GO:0044464//cell part;GO:0044424//intracellular part;GO:0005623//cell;[F]GO:0016740//transferase activity;GO:0004364//glutathione transferase activity;GO:0048037//cofactor binding;GO:1901681//sulfur compound binding;GO:0005488//binding;GO:0043168//anion binding;GO:0042277//peptide binding;GO:0072341//modified amino acid binding;GO:0003824//catalytic activity;GO:0033218//amide binding;GO:1900750//oligopeptide binding;GO:0043167//ion binding;GO:0043295//glutathione binding;GO:0016765//transferase activity, transferring alkyl or aryl (other than methyl) groups;	[C]cell;[P]metabolic process;cellular process;[F]catalytic activity;binding;	biological_process;cellular_component;molecular_function
Os01g0370900	0.2	0	0	0	0	0	0	0	0	0.22	0	0	0	0.15	0	0	0	0	0	0	0	0	0	0.09	Os01g0370900	[P]GO:0006790//sulfur compound metabolic process;GO:0043603//cellular amide metabolic process;GO:0044237//cellular metabolic process;GO:0006807//nitrogen compound metabolic process;GO:1901564//organonitrogen compound metabolic process;GO:0034641//cellular nitrogen compound metabolic process;GO:0006749//glutathione metabolic process;GO:0008152//metabolic process;GO:0051186//cofactor metabolic process;GO:0071704//organic substance metabolic process;GO:0009987//cellular process;GO:0006575//cellular modified amino acid metabolic process;GO:0006518//peptide metabolic process;[C]GO:0005622//intracellular;GO:0044424//intracellular part;GO:0005623//cell;GO:0044464//cell part;GO:0005737//cytoplasm;[F]GO:0043168//anion binding;GO:1901681//sulfur compound binding;GO:0043295//glutathione binding;GO:0004364//glutathione transferase activity;GO:0016765//transferase activity, transferring alkyl or aryl (other than methyl) groups;GO:0048037//cofactor binding;GO:0003824//catalytic activity;GO:1900750//oligopeptide binding;GO:0033218//amide binding;GO:0016740//transferase activity;GO:0042277//peptide binding;GO:0043167//ion binding;GO:0072341//modified amino acid binding;GO:0005488//binding;	[C]cell;[P]cellular process;metabolic process;[F]catalytic activity;binding;	molecular_function;biological_process;cellular_component
Os01g0371200	13.31	7.13	12.88	0.61	0.13	0.59	7.29	10.65	6.04	0.39	0.79	0.21	15.9	8.37	9.28	1.04	0.72	0.59	5.94	8.55	6.16	0.21	0.72	1.15	Os01g0371200	[P]GO:0006749//glutathione metabolic process;GO:0051186//cofactor metabolic process;GO:1901564//organonitrogen compound metabolic process;GO:0006807//nitrogen compound metabolic process;GO:0043603//cellular amide metabolic process;GO:0006518//peptide metabolic process;GO:0044237//cellular metabolic process;GO:0009987//cellular process;GO:0071704//organic substance metabolic process;GO:0006575//cellular modified amino acid metabolic process;GO:0034641//cellular nitrogen compound metabolic process;GO:0006790//sulfur compound metabolic process;GO:0008152//metabolic process;[C]GO:0005737//cytoplasm;GO:0044464//cell part;GO:0005622//intracellular;GO:0005623//cell;GO:0044424//intracellular part;[F]GO:1901681//sulfur compound binding;GO:0072341//modified amino acid binding;GO:0043168//anion binding;GO:0016765//transferase activity, transferring alkyl or aryl (other than methyl) groups;GO:1900750//oligopeptide binding;GO:0043295//glutathione binding;GO:0016740//transferase activity;GO:0042277//peptide binding;GO:0048037//cofactor binding;GO:0033218//amide binding;GO:0005488//binding;GO:0004364//glutathione transferase activity;GO:0043167//ion binding;GO:0003824//catalytic activity;	[C]cell;[P]cellular process;metabolic process;[F]binding;catalytic activity;	biological_process;cellular_component;molecular_function
Os01g0371300	0.13	0.24	0	0	0.11	0	0.12	0.13	0	0	0	0	0.51	0.12	0	0	0	0	0	0	0.12	0	0	0	Os01g0371300	[P]GO:0051186//cofactor metabolic process;GO:0008152//metabolic process;GO:0043603//cellular amide metabolic process;GO:0071704//organic substance metabolic process;GO:0009987//cellular process;GO:0006749//glutathione metabolic process;GO:0034641//cellular nitrogen compound metabolic process;GO:0006807//nitrogen compound metabolic process;GO:0044237//cellular metabolic process;GO:1901564//organonitrogen compound metabolic process;GO:0006575//cellular modified amino acid metabolic process;GO:0006790//sulfur compound metabolic process;GO:0006518//peptide metabolic process;[C]GO:0044424//intracellular part;GO:0005737//cytoplasm;GO:0005622//intracellular;GO:0044464//cell part;GO:0005623//cell;[F]GO:0043167//ion binding;GO:0072341//modified amino acid binding;GO:0033218//amide binding;GO:0043295//glutathione binding;GO:1901681//sulfur compound binding;GO:0005488//binding;GO:1900750//oligopeptide binding;GO:0048037//cofactor binding;GO:0016765//transferase activity, transferring alkyl or aryl (other than methyl) groups;GO:0043168//anion binding;GO:0004364//glutathione transferase activity;GO:0016740//transferase activity;GO:0042277//peptide binding;GO:0003824//catalytic activity;	[C]cell;[P]cellular process;metabolic process;[F]binding;catalytic activity;	biological_process;molecular_function;cellular_component
Os01g0371400	0	0	0	0	0	0	0	0	0	0.12	0.12	0	0	0	0	0	0.24	0	0	0	0	0	0.12	0	Os01g0371400	[P]GO:0044237//cellular metabolic process;GO:0006790//sulfur compound metabolic process;GO:0006749//glutathione metabolic process;GO:0009987//cellular process;GO:0006575//cellular modified amino acid metabolic process;GO:0051186//cofactor metabolic process;GO:0043603//cellular amide metabolic process;GO:0034641//cellular nitrogen compound metabolic process;GO:1901564//organonitrogen compound metabolic process;GO:0006518//peptide metabolic process;GO:0008152//metabolic process;GO:0006807//nitrogen compound metabolic process;GO:0071704//organic substance metabolic process;[C]GO:0005737//cytoplasm;GO:0044464//cell part;GO:0044424//intracellular part;GO:0005623//cell;GO:0005622//intracellular;[F]GO:0048037//cofactor binding;GO:0016740//transferase activity;GO:1900750//oligopeptide binding;GO:0016765//transferase activity, transferring alkyl or aryl (other than methyl) groups;GO:0072341//modified amino acid binding;GO:0003824//catalytic activity;GO:0033218//amide binding;GO:0043295//glutathione binding;GO:0005488//binding;GO:0043167//ion binding;GO:0042277//peptide binding;GO:0004364//glutathione transferase activity;GO:0043168//anion binding;GO:1901681//sulfur compound binding;	[C]cell;[P]cellular process;metabolic process;[F]binding;catalytic activity;	biological_process;molecular_function;cellular_component
Os01g0371500	0.21	0.87	1.01	43.27	56.79	35.45	2.03	1.36	1.8	87.4	146.82	98.3	4.97	4.13	0.86	42.85	85.69	70.78	1.52	0.72	3.73	7.2	135.54	41.65	Os01g0371500	[P]GO:0044237//cellular metabolic process;GO:0034641//cellular nitrogen compound metabolic process;GO:0006518//peptide metabolic process;GO:0006807//nitrogen compound metabolic process;GO:0051186//cofactor metabolic process;GO:0006749//glutathione metabolic process;GO:0006575//cellular modified amino acid metabolic process;GO:0009987//cellular process;GO:0043603//cellular amide metabolic process;GO:1901564//organonitrogen compound metabolic process;GO:0008152//metabolic process;GO:0006790//sulfur compound metabolic process;GO:0071704//organic substance metabolic process;[C]GO:0005737//cytoplasm;GO:0044464//cell part;GO:0044424//intracellular part;GO:0005622//intracellular;GO:0005623//cell;[F]GO:0033218//amide binding;GO:0043167//ion binding;GO:0072341//modified amino acid binding;GO:0048037//cofactor binding;GO:0016765//transferase activity, transferring alkyl or aryl (other than methyl) groups;GO:0005488//binding;GO:0042277//peptide binding;GO:0043168//anion binding;GO:1901681//sulfur compound binding;GO:1900750//oligopeptide binding;GO:0003824//catalytic activity;GO:0016740//transferase activity;GO:0043295//glutathione binding;GO:0004364//glutathione transferase activity;	[C]cell;[P]metabolic process;cellular process;[F]catalytic activity;binding;	biological_process;cellular_component;molecular_function
Os01g0372100	0.7	1.6	1.59	1.17	1.5	2.19	1.24	1.52	2.32	1.91	1.06	0.96	1.81	0.64	0.73	0.98	2.27	1.56	0.51	0.87	0.94	7.18	5.3	1.68	Os01g0372100	[C]GO:0031224//intrinsic component of membrane;GO:0016020//membrane;GO:0016021//integral component of membrane;GO:0044425//membrane part;	[C]membrane;membrane part;	cellular_component
Os01g0372350	6.55	7.29	6.54	2.24	2.51	3.12	6.42	8.26	7.43	3.77	5.59	3.54	6.74	5.86	5.78	2.37	3.51	4.3	4.07	7.28	5.05	2.94	4.58	3.43	Os01g0372350	[C]GO:0016021//integral component of membrane;GO:0044425//membrane part;GO:0031224//intrinsic component of membrane;GO:0016020//membrane;	[C]membrane;membrane part;	cellular_component
Os01g0372400	0	0	0	0.08	0.08	0	0	0	0.08	0.16	0	0	0	0	0	0	0.08	0	0	0	0	0.35	0	0	Os01g0372400	[P]GO:0006518//peptide metabolic process;GO:0051186//cofactor metabolic process;GO:0071704//organic substance metabolic process;GO:0044237//cellular metabolic process;GO:0006749//glutathione metabolic process;GO:0006807//nitrogen compound metabolic process;GO:1901564//organonitrogen compound metabolic process;GO:0034641//cellular nitrogen compound metabolic process;GO:0043603//cellular amide metabolic process;GO:0006790//sulfur compound metabolic process;GO:0008152//metabolic process;GO:0006575//cellular modified amino acid metabolic process;GO:0009987//cellular process;[C]GO:0005622//intracellular;GO:0005737//cytoplasm;GO:0005623//cell;GO:0044464//cell part;GO:0044424//intracellular part;[F]GO:0048037//cofactor binding;GO:0003824//catalytic activity;GO:0043167//ion binding;GO:0033218//amide binding;GO:0005488//binding;GO:0042277//peptide binding;GO:1900750//oligopeptide binding;GO:0016765//transferase activity, transferring alkyl or aryl (other than methyl) groups;GO:0043295//glutathione binding;GO:0016740//transferase activity;GO:0043168//anion binding;GO:0072341//modified amino acid binding;GO:1901681//sulfur compound binding;GO:0004364//glutathione transferase activity;	[C]cell;[P]metabolic process;cellular process;[F]catalytic activity;binding;	molecular_function;cellular_component;biological_process
Os01g0372450	0	0	0	0	0	0	0	0	0	0	0.11	0	0	0	0	0	0	0	0	0	0	0	0.11	0	Os01g0372450	[P]GO:0006518//peptide metabolic process;GO:0051186//cofactor metabolic process;GO:0006790//sulfur compound metabolic process;GO:0044237//cellular metabolic process;GO:0043603//cellular amide metabolic process;GO:0009987//cellular process;GO:0006749//glutathione metabolic process;GO:0034641//cellular nitrogen compound metabolic process;GO:0006575//cellular modified amino acid metabolic process;GO:0008152//metabolic process;GO:1901564//organonitrogen compound metabolic process;GO:0071704//organic substance metabolic process;GO:0006807//nitrogen compound metabolic process;[C]GO:0044424//intracellular part;GO:0005622//intracellular;GO:0005737//cytoplasm;GO:0005623//cell;GO:0044464//cell part;[F]GO:1900750//oligopeptide binding;GO:0043295//glutathione binding;GO:0043167//ion binding;GO:0003824//catalytic activity;GO:0042277//peptide binding;GO:0048037//cofactor binding;GO:0072341//modified amino acid binding;GO:0033218//amide binding;GO:1901681//sulfur compound binding;GO:0004364//glutathione transferase activity;GO:0016765//transferase activity, transferring alkyl or aryl (other than methyl) groups;GO:0005488//binding;GO:0043168//anion binding;GO:0016740//transferase activity;	[C]cell;[P]metabolic process;cellular process;[F]binding;catalytic activity;	cellular_component;biological_process;molecular_function
Os01g0372500	0	0	0	0.12	0	0.07	0	0	0	0	0	0	0	0	0.04	0.07	0	0	0.15	0.04	0	0.04	0	0	Os01g0372500	[P]GO:0009812//flavonoid metabolic process;GO:0009718//anthocyanin-containing compound biosynthetic process;GO:0046148//pigment biosynthetic process;GO:0009058//biosynthetic process;GO:1901576//organic substance biosynthetic process;GO:0009813//flavonoid biosynthetic process;GO:0008152//metabolic process;GO:0042440//pigment metabolic process;GO:0046283//anthocyanin-containing compound metabolic process;GO:0071704//organic substance metabolic process;[F]GO:0046872//metal ion binding;GO:0003824//catalytic activity;GO:0051213//dioxygenase activity;GO:0043167//ion binding;GO:0031418//L-ascorbic acid binding;GO:0036094//small molecule binding;GO:0031406//carboxylic acid binding;GO:0050662//coenzyme binding;GO:0005488//binding;GO:0019842//vitamin binding;GO:0016491//oxidoreductase activity;GO:0043177//organic acid binding;GO:0030246//carbohydrate binding;GO:0043168//anion binding;GO:0043169//cation binding;GO:0048037//cofactor binding;GO:0048029//monosaccharide binding;	[P]metabolic process;[F]binding;catalytic activity;	molecular_function;biological_process
Os01g0372700	52.85	45.02	74.96	18.38	26.53	19.63	41.87	50.33	46.89	44.01	33.47	50.28	32.13	55.97	56.8	21.93	34.99	32.66	66.69	62.65	55.44	29.72	33.93	36.5	Os01g0372700	[P]GO:0043603//cellular amide metabolic process;GO:0043436//oxoacid metabolic process;GO:1901576//organic substance biosynthetic process;GO:0090304//nucleic acid metabolic process;GO:0006412//translation;GO:1901360//organic cyclic compound metabolic process;GO:0006418//tRNA aminoacylation for protein translation;GO:0006725//cellular aromatic compound metabolic process;GO:0044249//cellular biosynthetic process;GO:0009987//cellular process;GO:0034645//cellular macromolecule biosynthetic process;GO:0019752//carboxylic acid metabolic process;GO:1901566//organonitrogen compound biosynthetic process;GO:0006399//tRNA metabolic process;GO:0009058//biosynthetic process;GO:1901564//organonitrogen compound metabolic process;GO:0043043//peptide biosynthetic process;GO:0043038//amino acid activation;GO:0008152//metabolic process;GO:0071704//organic substance metabolic process;GO:0044281//small molecule metabolic process;GO:0019538//protein metabolic process;GO:0043604//amide biosynthetic process;GO:0043039//tRNA aminoacylation;GO:0006421//asparaginyl-tRNA aminoacylation;GO:0034660//ncRNA metabolic process;GO:0016070//RNA metabolic process;GO:0044260//cellular macromolecule metabolic process;GO:0034641//cellular nitrogen compound metabolic process;GO:0006518//peptide metabolic process;GO:0044237//cellular metabolic process;GO:0044267//cellular protein metabolic process;GO:0044238//primary metabolic process;GO:0006082//organic acid metabolic process;GO:0006139//nucleobase-containing compound metabolic process;GO:0046483//heterocycle metabolic process;GO:0009059//macromolecule biosynthetic process;GO:0044271//cellular nitrogen compound biosynthetic process;GO:0043170//macromolecule metabolic process;GO:0010467//gene expression;GO:0006520//cellular amino acid metabolic process;GO:0006807//nitrogen compound metabolic process;[F]GO:0036094//small molecule binding;GO:1901363//heterocyclic compound binding;GO:0004812//aminoacyl-tRNA ligase activity;GO:0000166//nucleotide binding;GO:0097367//carbohydrate derivative binding;GO:0003676//nucleic acid binding;GO:0016874//ligase activity;GO:0043167//ion binding;GO:0097159//organic cyclic compound binding;GO:0005488//binding;GO:0035639//purine ribonucleoside triphosphate binding;GO:0032555//purine ribonucleotide binding;GO:0004816//asparagine-tRNA ligase activity;GO:0032553//ribonucleotide binding;GO:0016875//ligase activity, forming carbon-oxygen bonds;GO:0005524//ATP binding;GO:0043168//anion binding;GO:0008144//drug binding;GO:0003824//catalytic activity;GO:0030554//adenyl nucleotide binding;GO:0032559//adenyl ribonucleotide binding;GO:0140098//catalytic activity, acting on RNA;GO:0140101//catalytic activity, acting on a tRNA;GO:1901265//nucleoside phosphate binding;GO:0017076//purine nucleotide binding;	[P]metabolic process;cellular process;[F]binding;catalytic activity;	biological_process;molecular_function
Os01g0372866	0.04	0	0	0	0.12	0.05	0.12	0	0	0.07	0	0	0	0.32	0.08	0	0	0	0	0	0	0	0	0	Os01g0372866	[P]GO:0043043//peptide biosynthetic process;GO:0044260//cellular macromolecule metabolic process;GO:0009059//macromolecule biosynthetic process;GO:0008152//metabolic process;GO:0019538//protein metabolic process;GO:0006421//asparaginyl-tRNA aminoacylation;GO:0009987//cellular process;GO:0006520//cellular amino acid metabolic process;GO:0006418//tRNA aminoacylation for protein translation;GO:0034641//cellular nitrogen compound metabolic process;GO:0043038//amino acid activation;GO:0034660//ncRNA metabolic process;GO:0043436//oxoacid metabolic process;GO:0006518//peptide metabolic process;GO:0006412//translation;GO:0006139//nucleobase-containing compound metabolic process;GO:0044281//small molecule metabolic process;GO:0071704//organic substance metabolic process;GO:0016070//RNA metabolic process;GO:0044249//cellular biosynthetic process;GO:1901566//organonitrogen compound biosynthetic process;GO:1901564//organonitrogen compound metabolic process;GO:0006399//tRNA metabolic process;GO:0044271//cellular nitrogen compound biosynthetic process;GO:0046483//heterocycle metabolic process;GO:0019752//carboxylic acid metabolic process;GO:0043170//macromolecule metabolic process;GO:0010467//gene expression;GO:0043604//amide biosynthetic process;GO:0044267//cellular protein metabolic process;GO:0043603//cellular amide metabolic process;GO:0009058//biosynthetic process;GO:0006725//cellular aromatic compound metabolic process;GO:0090304//nucleic acid metabolic process;GO:0044238//primary metabolic process;GO:1901360//organic cyclic compound metabolic process;GO:0044237//cellular metabolic process;GO:0006082//organic acid metabolic process;GO:1901576//organic substance biosynthetic process;GO:0034645//cellular macromolecule biosynthetic process;GO:0006807//nitrogen compound metabolic process;GO:0043039//tRNA aminoacylation;[F]GO:0032559//adenyl ribonucleotide binding;GO:0003824//catalytic activity;GO:0097367//carbohydrate derivative binding;GO:0032555//purine ribonucleotide binding;GO:0008144//drug binding;GO:0000166//nucleotide binding;GO:0017076//purine nucleotide binding;GO:0140101//catalytic activity, acting on a tRNA;GO:0004812//aminoacyl-tRNA ligase activity;GO:0036094//small molecule binding;GO:0016874//ligase activity;GO:0016875//ligase activity, forming carbon-oxygen bonds;GO:0003676//nucleic acid binding;GO:1901265//nucleoside phosphate binding;GO:0043168//anion binding;GO:0004816//asparagine-tRNA ligase activity;GO:0032553//ribonucleotide binding;GO:0035639//purine ribonucleoside triphosphate binding;GO:0030554//adenyl nucleotide binding;GO:0043167//ion binding;GO:0005524//ATP binding;GO:0005488//binding;GO:1901363//heterocyclic compound binding;GO:0140098//catalytic activity, acting on RNA;GO:0097159//organic cyclic compound binding;	[P]cellular process;metabolic process;[F]binding;catalytic activity;	biological_process;molecular_function
Os01g0373400	4.39	3.49	3.66	3.34	3.2	2.16	3.35	3.5	2.86	2.54	2.12	1.81	2.8	3.29	2.89	2.13	2.06	1.95	2.24	2.96	2.5	7.05	2.41	3.14	Os01g0373400	[C]GO:0043228//non-membrane-bounded organelle;GO:0005737//cytoplasm;GO:0043229//intracellular organelle;GO:0044444//cytoplasmic part;GO:0043226//organelle;GO:1990904//ribonucleoprotein complex;GO:0005840//ribosome;GO:0032991//protein-containing complex;GO:0044424//intracellular part;GO:0005622//intracellular;GO:0005623//cell;GO:0044464//cell part;GO:0043232//intracellular non-membrane-bounded organelle;[F]GO:0003677//DNA binding;GO:0097159//organic cyclic compound binding;GO:1901363//heterocyclic compound binding;GO:0005488//binding;GO:0003676//nucleic acid binding;	[C]protein-containing complex;organelle;cell;[F]binding;	cellular_component;molecular_function
Os01g0373500	0.05	0.03	0.05	0	0	0	0.03	0	0	0	0	0	0	0.15	0	0	0	0	0.03	0.03	0.03	0	0	0.03	Os01g0373500	[C]GO:0044425//membrane part;GO:0016020//membrane;GO:0016021//integral component of membrane;GO:0031224//intrinsic component of membrane;	[C]membrane part;membrane;	cellular_component
Os01g0373700	0	0.11	0	6.95	4.76	4.27	0.34	0.11	0	11.23	2.4	1.49	0.68	0	0	3.4	7.4	12.95	0	0.11	0	11.9	1.54	7.57	Os01g0373700
Os01g0373800	0	0	0	2.19	1.72	1.57	0.14	0.13	0	11.73	1.17	0.82	0	0.13	0	1.58	8.46	18.97	0	0	0	4.78	2.5	3.78	Os01g0373800
Os01g0374000	0	0	0	0	0	0	0.8	0.24	0.8	0.94	2.25	2.04	0.44	0.08	0.14	0.15	1.09	0.59	0.15	0.08	0.15	0	0.7	0.32	Os01g0374000	[P]GO:0071704//organic substance metabolic process;GO:0006807//nitrogen compound metabolic process;GO:1901564//organonitrogen compound metabolic process;GO:0043603//cellular amide metabolic process;GO:0034641//cellular nitrogen compound metabolic process;GO:0051186//cofactor metabolic process;GO:0006749//glutathione metabolic process;GO:0008152//metabolic process;GO:0044237//cellular metabolic process;GO:0009987//cellular process;GO:0006790//sulfur compound metabolic process;GO:0006518//peptide metabolic process;GO:0006575//cellular modified amino acid metabolic process;[C]GO:0044424//intracellular part;GO:0005623//cell;GO:0005622//intracellular;GO:0044464//cell part;GO:0005737//cytoplasm;[F]GO:0043167//ion binding;GO:0042277//peptide binding;GO:0016740//transferase activity;GO:0048037//cofactor binding;GO:0043168//anion binding;GO:0033218//amide binding;GO:0005488//binding;GO:0003824//catalytic activity;GO:0004364//glutathione transferase activity;GO:1900750//oligopeptide binding;GO:1901681//sulfur compound binding;GO:0043295//glutathione binding;GO:0016765//transferase activity, transferring alkyl or aryl (other than methyl) groups;GO:0072341//modified amino acid binding;	[C]cell;[P]metabolic process;cellular process;[F]binding;catalytic activity;	biological_process;cellular_component;molecular_function
Os01g0374100	0	0	0	0.2	0.19	0	0	0	0	0	0	0.59	0.28	0	0.24	0.2	0	0.45	0.02	0	0.22	0.2	0	0	Os01g0374100	[P]GO:0071704//organic substance metabolic process;GO:0006749//glutathione metabolic process;GO:1901564//organonitrogen compound metabolic process;GO:0006575//cellular modified amino acid metabolic process;GO:0006807//nitrogen compound metabolic process;GO:0043603//cellular amide metabolic process;GO:0044237//cellular metabolic process;GO:0006790//sulfur compound metabolic process;GO:0051186//cofactor metabolic process;GO:0006518//peptide metabolic process;GO:0008152//metabolic process;GO:0009987//cellular process;GO:0034641//cellular nitrogen compound metabolic process;[C]GO:0005737//cytoplasm;GO:0044424//intracellular part;GO:0005622//intracellular;GO:0044464//cell part;GO:0005623//cell;[F]GO:0072341//modified amino acid binding;GO:0033218//amide binding;GO:0042277//peptide binding;GO:0016765//transferase activity, transferring alkyl or aryl (other than methyl) groups;GO:0005488//binding;GO:0016740//transferase activity;GO:0043167//ion binding;GO:1900750//oligopeptide binding;GO:0003824//catalytic activity;GO:0048037//cofactor binding;GO:0043295//glutathione binding;GO:0004364//glutathione transferase activity;GO:1901681//sulfur compound binding;GO:0043168//anion binding;	[C]cell;[P]cellular process;metabolic process;[F]catalytic activity;binding;	molecular_function;biological_process;cellular_component
Os01g0374200	2	1.83	1.93	0.37	0.29	0.86	1.85	2.24	1.54	0.45	0.38	0.66	1.11	1.63	1.75	0.34	0.42	0.4	1.15	2.13	1.08	0.74	0.29	0.42	Os01g0374200	[P]GO:0044238//primary metabolic process;GO:0044237//cellular metabolic process;GO:0034641//cellular nitrogen compound metabolic process;GO:0043170//macromolecule metabolic process;GO:0006725//cellular aromatic compound metabolic process;GO:0071704//organic substance metabolic process;GO:0008152//metabolic process;GO:0006807//nitrogen compound metabolic process;GO:0043412//macromolecule modification;GO:0046483//heterocycle metabolic process;GO:0016070//RNA metabolic process;GO:0090304//nucleic acid metabolic process;GO:1901360//organic cyclic compound metabolic process;GO:0009451//RNA modification;GO:0009987//cellular process;GO:0006139//nucleobase-containing compound metabolic process;	[P]cellular process;metabolic process;	biological_process
Os01g0374501	0.08	0	0	0	0	0	0	0.08	0	0	0	0	0	0.08	0	0	0	0	0.08	0	0	0	0	0	Os01g0374501	[P]GO:0006355//regulation of transcription, DNA-templated;GO:2001141//regulation of RNA biosynthetic process;GO:0019222//regulation of metabolic process;GO:0050794//regulation of cellular process;GO:0060255//regulation of macromolecule metabolic process;GO:0019219//regulation of nucleobase-containing compound metabolic process;GO:0051252//regulation of RNA metabolic process;GO:0031323//regulation of cellular metabolic process;GO:0050789//regulation of biological process;GO:0080090//regulation of primary metabolic process;GO:0010468//regulation of gene expression;GO:0065007//biological regulation;GO:0009889//regulation of biosynthetic process;GO:1903506//regulation of nucleic acid-templated transcription;GO:0010556//regulation of macromolecule biosynthetic process;GO:0031326//regulation of cellular biosynthetic process;GO:0051171//regulation of nitrogen compound metabolic process;GO:2000112//regulation of cellular macromolecule biosynthetic process;[F]GO:0003690//double-stranded DNA binding;GO:0003677//DNA binding;GO:0003676//nucleic acid binding;GO:0097159//organic cyclic compound binding;GO:0005488//binding;GO:1901363//heterocyclic compound binding;	[P]biological regulation;[F]binding;	molecular_function;biological_process
Os01g0374600	0.11	0.26	0.05	9.84	3.88	18.37	0.17	0.08	0.08	2.3	0.88	1.29	0.08	0.07	0.08	2.79	1.71	3.76	0.39	0.11	0.06	5.75	1.09	3.96	Os01g0374600	[P]GO:0009056//catabolic process;GO:1901360//organic cyclic compound metabolic process;GO:0008152//metabolic process;GO:0019748//secondary metabolic process;GO:0044248//cellular catabolic process;GO:0006725//cellular aromatic compound metabolic process;GO:1901575//organic substance catabolic process;GO:0046274//lignin catabolic process;GO:1901361//organic cyclic compound catabolic process;GO:0071704//organic substance metabolic process;GO:0009698//phenylpropanoid metabolic process;GO:0019439//aromatic compound catabolic process;GO:0046271//phenylpropanoid catabolic process;GO:0044237//cellular metabolic process;GO:0009808//lignin metabolic process;GO:0009987//cellular process;[C]GO:0048046//apoplast;GO:0005576//extracellular region;[F]GO:0043169//cation binding;GO:0052716//hydroquinone:oxygen oxidoreductase activity;GO:0016682//oxidoreductase activity, acting on diphenols and related substances as donors, oxygen as acceptor;GO:0043167//ion binding;GO:0016679//oxidoreductase activity, acting on diphenols and related substances as donors;GO:0005507//copper ion binding;GO:0005488//binding;GO:0016491//oxidoreductase activity;GO:0003824//catalytic activity;GO:0046872//metal ion binding;GO:0046914//transition metal ion binding;	[C]extracellular region;[P]cellular process;metabolic process;[F]catalytic activity;binding;	biological_process;molecular_function;cellular_component
Os01g0374900	27.14	26.73	27.02	20.13	27.1	22.58	33.86	25.69	31.66	25.77	31.64	30.03	35.03	27.2	27.93	20	23.5	28.87	26.38	26.86	30.4	21.94	31.19	26.63	Os01g0374900
Os01g0375000	42.27	28.18	41.07	13.19	19.81	15.58	35.77	29.59	28.94	32.15	20.4	32.67	25.79	36.98	30.6	13.96	24.9	23.82	39.4	36.85	45.46	17.2	23.43	21.78	Os01g0375000	[P]GO:0009888//tissue development;GO:1902679//negative regulation of RNA biosynthetic process;GO:0031326//regulation of cellular biosynthetic process;GO:0061458//reproductive system development;GO:0009892//negative regulation of metabolic process;GO:0090567//reproductive shoot system development;GO:0031324//negative regulation of cellular metabolic process;GO:0048519//negative regulation of biological process;GO:0051253//negative regulation of RNA metabolic process;GO:0009793//embryo development ending in seed dormancy;GO:0051239//regulation of multicellular organismal process;GO:0032501//multicellular organismal process;GO:0032502//developmental process;GO:0048825//cotyledon development;GO:2001141//regulation of RNA biosynthetic process;GO:0051171//regulation of nitrogen compound metabolic process;GO:0045934//negative regulation of nucleobase-containing compound metabolic process;GO:0022414//reproductive process;GO:0009890//negative regulation of biosynthetic process;GO:0010154//fruit development;GO:0031323//regulation of cellular metabolic process;GO:0090697//post-embryonic plant organ morphogenesis;GO:0048366//leaf development;GO:0048608//reproductive structure development;GO:1903507//negative regulation of nucleic acid-templated transcription;GO:0051252//regulation of RNA metabolic process;GO:0048827//phyllome development;GO:0019827//stem cell population maintenance;GO:0009908//flower development;GO:0010629//negative regulation of gene expression;GO:0010074//maintenance of meristem identity;GO:0010605//negative regulation of macromolecule metabolic process;GO:0007275//multicellular organism development;GO:0045995//regulation of embryonic development;GO:0048444//floral organ morphogenesis;GO:0019219//regulation of nucleobase-containing compound metabolic process;GO:0090696//post-embryonic plant organ development;GO:0010558//negative regulation of macromolecule biosynthetic process;GO:0009889//regulation of biosynthetic process;GO:0099402//plant organ development;GO:2000113//negative regulation of cellular macromolecule biosynthetic process;GO:0010556//regulation of macromolecule biosynthetic process;GO:0031327//negative regulation of cellular biosynthetic process;GO:0098727//maintenance of cell number;GO:0048507//meristem development;GO:0051172//negative regulation of nitrogen compound metabolic process;GO:0010468//regulation of gene expression;GO:0010073//meristem maintenance;GO:0048523//negative regulation of cellular process;GO:0048316//seed development;GO:0050794//regulation of cellular process;GO:0048731//system development;GO:0045595//regulation of cell differentiation;GO:2000026//regulation of multicellular organismal development;GO:0048856//anatomical structure development;GO:0009791//post-embryonic development;GO:0000003//reproduction;GO:0080090//regulation of primary metabolic process;GO:0050789//regulation of biological process;GO:1905392//plant organ morphogenesis;GO:0003006//developmental process involved in reproduction;GO:0048437//floral organ development;GO:0019222//regulation of metabolic process;GO:0065007//biological regulation;GO:0090698//post-embryonic plant morphogenesis;GO:2000024//regulation of leaf development;GO:0048367//shoot system development;GO:0045892//negative regulation of transcription, DNA-templated;GO:0009653//anatomical structure morphogenesis;GO:0050793//regulation of developmental process;GO:0048831//regulation of shoot system development;GO:0006355//regulation of transcription, DNA-templated;GO:0060255//regulation of macromolecule metabolic process;GO:0009790//embryo development;GO:1903506//regulation of nucleic acid-templated transcription;GO:2000112//regulation of cellular macromolecule biosynthetic process;[C]GO:0043232//intracellular non-membrane-bounded organelle;GO:0031981//nuclear lumen;GO:0043231//intracellular membrane-bounded organelle;GO:0009506//plasmodesma;GO:0043226//organelle;GO:0005623//cell;GO:0044428//nuclear part;GO:0005911//cell-cell junction;GO:0055044//symplast;GO:0044464//cell part;GO:0005622//intracellular;GO:0043229//intracellular organelle;GO:0043233//organelle lumen;GO:0031974//membrane-enclosed lumen;GO:0044422//organelle part;GO:0005634//nucleus;GO:0070013//intracellular organelle lumen;GO:0005730//nucleolus;GO:0044424//intracellular part;GO:0044446//intracellular organelle part;GO:0043228//non-membrane-bounded organelle;GO:0030054//cell junction;GO:0043227//membrane-bounded organelle;[F]GO:0005488//binding;GO:0032549//ribonucleoside binding;GO:0036094//small molecule binding;GO:1901363//heterocyclic compound binding;GO:0032550//purine ribonucleoside binding;GO:0043168//anion binding;GO:0032561//guanyl ribonucleotide binding;GO:0019001//guanyl nucleotide binding;GO:1901265//nucleoside phosphate binding;GO:0032555//purine ribonucleotide binding;GO:0035639//purine ribonucleoside triphosphate binding;GO:0001882//nucleoside binding;GO:0000166//nucleotide binding;GO:0032553//ribonucleotide binding;GO:0097367//carbohydrate derivative binding;GO:0043167//ion binding;GO:0097159//organic cyclic compound binding;GO:0017076//purine nucleotide binding;GO:0005525//GTP binding;GO:0001883//purine nucleoside binding;	[C]organelle;organelle part;cell junction;symplast;cell;membrane-enclosed lumen;[P]reproduction;reproductive process;biological regulation;developmental process;multicellular organismal process;[F]binding;	molecular_function;cellular_component;biological_process
Os01g0375100	16.17	15.07	14.51	4.15	4.05	4.47	16.93	18	15.72	6.3	8.25	7.58	15.99	14.79	13.42	4.98	5.34	6.95	9.97	14.38	11.33	6.1	7.69	5.93	Os01g0375100
Os01g0375200	43.27	49.59	68.95	95.61	53.26	50.28	26.25	26.79	29.19	60	52.99	42.2	27.67	45.67	31.2	49.38	53.79	58.92	137.1	60.65	61.54	62.52	60.65	74.56	Os01g0375200	[P]GO:0019632//shikimate metabolic process;GO:0043650//dicarboxylic acid biosynthetic process;GO:0008152//metabolic process;GO:0009987//cellular process;GO:0009423//chorismate biosynthetic process;GO:0044249//cellular biosynthetic process;GO:0006082//organic acid metabolic process;GO:0009058//biosynthetic process;GO:0046417//chorismate metabolic process;GO:1901576//organic substance biosynthetic process;GO:0016053//organic acid biosynthetic process;GO:0044281//small molecule metabolic process;GO:0046394//carboxylic acid biosynthetic process;GO:0044283//small molecule biosynthetic process;GO:0019752//carboxylic acid metabolic process;GO:1901615//organic hydroxy compound metabolic process;GO:0043436//oxoacid metabolic process;GO:0032787//monocarboxylic acid metabolic process;GO:0044237//cellular metabolic process;GO:0071704//organic substance metabolic process;GO:0043648//dicarboxylic acid metabolic process;[F]GO:0005488//binding;GO:0003855//3-dehydroquinate dehydratase activity;GO:0016829//lyase activity;GO:0016614//oxidoreductase activity, acting on CH-OH group of donors;GO:0050661//NADP binding;GO:0050662//coenzyme binding;GO:0000166//nucleotide binding;GO:0016491//oxidoreductase activity;GO:0016835//carbon-oxygen lyase activity;GO:0097159//organic cyclic compound binding;GO:0004764//shikimate 3-dehydrogenase (NADP+) activity;GO:1901265//nucleoside phosphate binding;GO:0048037//cofactor binding;GO:0016836//hydro-lyase activity;GO:0016616//oxidoreductase activity, acting on the CH-OH group of donors, NAD or NADP as acceptor;GO:0003824//catalytic activity;GO:0036094//small molecule binding;GO:1901363//heterocyclic compound binding;	[P]metabolic process;cellular process;[F]catalytic activity;binding;	molecular_function;biological_process
Os01g0375500	0.3	0.5	0.77	1.2	2.64	2.7	1.28	0.38	0.28	4.05	0.98	2.51	0.56	0.46	0.5	2.42	2.51	2.42	0.75	0.62	1.61	1.6	2.06	3.83	Os01g0375500	[P]GO:0046417//chorismate metabolic process;GO:0009987//cellular process;GO:1901576//organic substance biosynthetic process;GO:0008152//metabolic process;GO:0043648//dicarboxylic acid metabolic process;GO:0046394//carboxylic acid biosynthetic process;GO:0032787//monocarboxylic acid metabolic process;GO:0009423//chorismate biosynthetic process;GO:0009058//biosynthetic process;GO:0016053//organic acid biosynthetic process;GO:0043650//dicarboxylic acid biosynthetic process;GO:1901615//organic hydroxy compound metabolic process;GO:0019752//carboxylic acid metabolic process;GO:0019632//shikimate metabolic process;GO:0044237//cellular metabolic process;GO:0044283//small molecule biosynthetic process;GO:0043436//oxoacid metabolic process;GO:0044249//cellular biosynthetic process;GO:0044281//small molecule metabolic process;GO:0006082//organic acid metabolic process;GO:0071704//organic substance metabolic process;[F]GO:0016835//carbon-oxygen lyase activity;GO:0004764//shikimate 3-dehydrogenase (NADP+) activity;GO:0016836//hydro-lyase activity;GO:0016614//oxidoreductase activity, acting on CH-OH group of donors;GO:0016616//oxidoreductase activity, acting on the CH-OH group of donors, NAD or NADP as acceptor;GO:0016829//lyase activity;GO:0003824//catalytic activity;GO:0016491//oxidoreductase activity;GO:0003855//3-dehydroquinate dehydratase activity;	[P]cellular process;metabolic process;[F]catalytic activity;	biological_process;molecular_function
Os01g0376200	2.04	1.4	1.51	0.33	0.46	0.59	2.96	3.06	1.8	1.54	1.27	1.18	2.91	2.2	2.12	0.4	0.64	0.94	0.97	1.41	1.16	0.66	0.49	0.72	Os01g0376200
Os01g0376600	0	0	0	0.76	1.03	1.59	0	0	0	0.73	0.29	0.3	0	0	0	0.58	0.88	3.33	2.43	0	0.6	2.95	1.46	1.05	Os01g0376600
Os01g0376700	5.07	11.12	7.06	6.1	6.65	6.33	10.45	11.98	13.18	8.23	10.39	9.75	9.36	9.32	11.21	7.61	7.63	8.54	6.84	9.12	8.59	4.57	8.7	9.47	Os01g0376700	[P]GO:0005986//sucrose biosynthetic process;GO:0044249//cellular biosynthetic process;GO:0009312//oligosaccharide biosynthetic process;GO:0005985//sucrose metabolic process;GO:0044237//cellular metabolic process;GO:0009987//cellular process;GO:0016051//carbohydrate biosynthetic process;GO:0044262//cellular carbohydrate metabolic process;GO:0008152//metabolic process;GO:0009311//oligosaccharide metabolic process;GO:0046351//disaccharide biosynthetic process;GO:1901576//organic substance biosynthetic process;GO:0005975//carbohydrate metabolic process;GO:0005984//disaccharide metabolic process;GO:0071704//organic substance metabolic process;GO:0009058//biosynthetic process;GO:0044238//primary metabolic process;GO:0034637//cellular carbohydrate biosynthetic process;[F]GO:0016788//hydrolase activity, acting on ester bonds;GO:0043169//cation binding;GO:0005488//binding;GO:0000287//magnesium ion binding;GO:0046872//metal ion binding;GO:0050308//sugar-phosphatase activity;GO:0050307//sucrose-phosphate phosphatase activity;GO:0016787//hydrolase activity;GO:0003824//catalytic activity;GO:0016791//phosphatase activity;GO:0042578//phosphoric ester hydrolase activity;GO:0019203//carbohydrate phosphatase activity;GO:0043167//ion binding;	[P]metabolic process;cellular process;[F]catalytic activity;binding;	biological_process;molecular_function
Os01g0377000	0	0.1	0.03	0.07	0.1	0	0.19	0.07	0.11	0.26	0.12	0.14	0.05	0.03	0.05	0.1	0.1	0.3	0	0.03	0.45	0.22	0.18	0.03	Os01g0377000	[C]GO:0044425//membrane part;GO:0016021//integral component of membrane;GO:0031224//intrinsic component of membrane;GO:0016020//membrane;[F]GO:0020037//heme binding;GO:0016491//oxidoreductase activity;GO:0097159//organic cyclic compound binding;GO:0048037//cofactor binding;GO:0016709//oxidoreductase activity, acting on paired donors, with incorporation or reduction of molecular oxygen, NAD(P)H as one donor, and incorporation of one atom of oxygen;GO:0046872//metal ion binding;GO:0046906//tetrapyrrole binding;GO:0003824//catalytic activity;GO:0005506//iron ion binding;GO:0016705//oxidoreductase activity, acting on paired donors, with incorporation or reduction of molecular oxygen;GO:1901363//heterocyclic compound binding;GO:0005488//binding;GO:0043167//ion binding;GO:0046914//transition metal ion binding;GO:0004497//monooxygenase activity;GO:0043169//cation binding;	[C]membrane;membrane part;[F]binding;catalytic activity;	molecular_function;cellular_component
Os01g0377250	0	0.1	0.2	0	0	0	0.13	0	0.27	0	0.23	0	0.06	0	0.05	0.09	0.09	0	0.1	0	0.37	0.21	0.14	0	Os01g0377250	[C]GO:0016021//integral component of membrane;GO:0044425//membrane part;GO:0031224//intrinsic component of membrane;GO:0016020//membrane;[F]GO:0016491//oxidoreductase activity;GO:0016709//oxidoreductase activity, acting on paired donors, with incorporation or reduction of molecular oxygen, NAD(P)H as one donor, and incorporation of one atom of oxygen;GO:1901363//heterocyclic compound binding;GO:0004497//monooxygenase activity;GO:0016705//oxidoreductase activity, acting on paired donors, with incorporation or reduction of molecular oxygen;GO:0043169//cation binding;GO:0005506//iron ion binding;GO:0005488//binding;GO:0043167//ion binding;GO:0046872//metal ion binding;GO:0003824//catalytic activity;GO:0046914//transition metal ion binding;GO:0046906//tetrapyrrole binding;GO:0020037//heme binding;GO:0097159//organic cyclic compound binding;GO:0048037//cofactor binding;	[C]membrane;membrane part;[F]catalytic activity;binding;	molecular_function;cellular_component
Os01g0377500	28.71	30.79	31.57	21.07	22.06	21.12	29.58	26.42	29.95	24.62	24.66	26.91	29.85	30.15	29.03	19.04	23.06	24.8	28.32	27.67	30.98	22.47	24.93	22.09	Os01g0377500	[P]GO:0051171//regulation of nitrogen compound metabolic process;GO:0006468//protein phosphorylation;GO:0006796//phosphate-containing compound metabolic process;GO:0031326//regulation of cellular biosynthetic process;GO:0009651//response to salt stress;GO:0016310//phosphorylation;GO:0006793//phosphorus metabolic process;GO:0070816//phosphorylation of RNA polymerase II C-terminal domain;GO:2001141//regulation of RNA biosynthetic process;GO:0006950//response to stress;GO:0019222//regulation of metabolic process;GO:0043170//macromolecule metabolic process;GO:0031323//regulation of cellular metabolic process;GO:0010556//regulation of macromolecule biosynthetic process;GO:0044267//cellular protein metabolic process;GO:0010468//regulation of gene expression;GO:0006357//regulation of transcription by RNA polymerase II;GO:0006464//cellular protein modification process;GO:0006355//regulation of transcription, DNA-templated;GO:0044260//cellular macromolecule metabolic process;GO:0051301//cell division;GO:0050789//regulation of biological process;GO:0043412//macromolecule modification;GO:0060255//regulation of macromolecule metabolic process;GO:1903506//regulation of nucleic acid-templated transcription;GO:0036211//protein modification process;GO:1901564//organonitrogen compound metabolic process;GO:2000112//regulation of cellular macromolecule biosynthetic process;GO:0050794//regulation of cellular process;GO:0065007//biological regulation;GO:0044237//cellular metabolic process;GO:0050896//response to stimulus;GO:0019219//regulation of nucleobase-containing compound metabolic process;GO:0071704//organic substance metabolic process;GO:0007049//cell cycle;GO:0009628//response to abiotic stimulus;GO:0009889//regulation of biosynthetic process;GO:0019538//protein metabolic process;GO:0008152//metabolic process;GO:0009987//cellular process;GO:0044238//primary metabolic process;GO:0051252//regulation of RNA metabolic process;GO:0006970//response to osmotic stress;GO:0006807//nitrogen compound metabolic process;GO:0080090//regulation of primary metabolic process;[C]GO:0044464//cell part;GO:0005911//cell-cell junction;GO:0005634//nucleus;GO:0055044//symplast;GO:0043227//membrane-bounded organelle;GO:0009506//plasmodesma;GO:0005623//cell;GO:0043226//organelle;GO:0030054//cell junction;GO:0043229//intracellular organelle;GO:0043231//intracellular membrane-bounded organelle;GO:0044424//intracellular part;GO:0005622//intracellular;[F]GO:0019207//kinase regulator activity;GO:0030234//enzyme regulator activity;GO:0019887//protein kinase regulator activity;GO:0016538//cyclin-dependent protein serine/threonine kinase regulator activity;GO:0098772//molecular function regulator;	[C]symplast;cell junction;organelle;cell;[P]response to stimulus;cellular process;biological regulation;metabolic process;[F]molecular function regulator;	molecular_function;biological_process;cellular_component
Os01g0377700	19.9	19.67	22.45	19.95	20.1	14.94	17.82	19.68	19.64	20.55	18.49	22.38	17.47	20.7	22.73	19.96	21.67	20.44	22.59	23.03	22.66	17.5	19.8	19.48	Os01g0377700	[P]GO:1901564//organonitrogen compound metabolic process;GO:0006511//ubiquitin-dependent protein catabolic process;GO:0009987//cellular process;GO:0019538//protein metabolic process;GO:0019941//modification-dependent protein catabolic process;GO:0044257//cellular protein catabolic process;GO:0051603//proteolysis involved in cellular protein catabolic process;GO:0044237//cellular metabolic process;GO:0043632//modification-dependent macromolecule catabolic process;GO:0030163//protein catabolic process;GO:0043161//proteasome-mediated ubiquitin-dependent protein catabolic process;GO:0010498//proteasomal protein catabolic process;GO:1901575//organic substance catabolic process;GO:0044265//cellular macromolecule catabolic process;GO:0006807//nitrogen compound metabolic process;GO:0044238//primary metabolic process;GO:0044248//cellular catabolic process;GO:1901565//organonitrogen compound catabolic process;GO:0006508//proteolysis;GO:0044267//cellular protein metabolic process;GO:0009057//macromolecule catabolic process;GO:0071704//organic substance metabolic process;GO:0009056//catabolic process;GO:0008152//metabolic process;GO:0043170//macromolecule metabolic process;GO:0044260//cellular macromolecule metabolic process;[C]GO:0043227//membrane-bounded organelle;GO:0005783//endoplasmic reticulum;GO:0005737//cytoplasm;GO:0044444//cytoplasmic part;GO:0005634//nucleus;GO:0043226//organelle;GO:0043229//intracellular organelle;GO:0043231//intracellular membrane-bounded organelle;GO:0044424//intracellular part;GO:0005623//cell;GO:0005622//intracellular;GO:0012505//endomembrane system;GO:0044464//cell part;[F]GO:0044389//ubiquitin-like protein ligase binding;GO:0043130//ubiquitin binding;GO:0005488//binding;GO:0031625//ubiquitin protein ligase binding;GO:0019899//enzyme binding;GO:0005515//protein binding;GO:0032182//ubiquitin-like protein binding;	[C]cell;organelle;[P]metabolic process;cellular process;[F]binding;	molecular_function;cellular_component;biological_process
Os01g0378100	3.79	2.04	1.93	1.87	1.31	1.04	2.52	2.36	2.17	1.75	0.71	3.61	5.86	3.06	3.92	1.99	1.91	1.7	1.31	1.02	3.01	0.47	1.9	2.23	Os01g0378100	[P]GO:0050896//response to stimulus;GO:0042743//hydrogen peroxide metabolic process;GO:0051186//cofactor metabolic process;GO:0006979//response to oxidative stress;GO:0072593//reactive oxygen species metabolic process;GO:0051187//cofactor catabolic process;GO:0042744//hydrogen peroxide catabolic process;GO:0009056//catabolic process;GO:0044237//cellular metabolic process;GO:0008152//metabolic process;GO:0016999//antibiotic metabolic process;GO:0006950//response to stress;GO:0017001//antibiotic catabolic process;GO:0044248//cellular catabolic process;GO:0017144//drug metabolic process;GO:0042737//drug catabolic process;GO:0009987//cellular process;[C]GO:0005576//extracellular region;[F]GO:0016491//oxidoreductase activity;GO:0020037//heme binding;GO:0016209//antioxidant activity;GO:0003824//catalytic activity;GO:0048037//cofactor binding;GO:0004601//peroxidase activity;GO:0043169//cation binding;GO:1901363//heterocyclic compound binding;GO:0005488//binding;GO:0016684//oxidoreductase activity, acting on peroxide as acceptor;GO:0097159//organic cyclic compound binding;GO:0043167//ion binding;GO:0046872//metal ion binding;GO:0046906//tetrapyrrole binding;	[C]extracellular region;[P]response to stimulus;metabolic process;cellular process;[F]catalytic activity;antioxidant activity;binding;	molecular_function;cellular_component;biological_process
Os01g0379101	5.8	2.76	4.23	2.17	3.12	2.03	3.53	4.33	3.08	1.81	1.85	2.44	2.68	2.71	2.82	1.62	2.29	2.07	1.57	4.04	2.69	0.96	1.12	2.62	Os01g0379101
Os01g0379400	5.78	8.79	6.41	4.16	3.82	3.18	7	5.84	7.36	4.29	4.43	4.05	7.56	6.86	7.72	4.79	3.62	3.26	6.27	6.6	8.48	2.31	4.42	3.54	Os01g0379400
Os01g0382000	0	0	0	0	2.27	0	1.66	0	0	0.8	0	0	0.66	0	0	0.16	0	0.08	0	0	0.08	9.09	0	0	Os01g0382000	[P]GO:0009607//response to biotic stimulus;GO:0006952//defense response;GO:0006950//response to stress;GO:0050896//response to stimulus;[C]GO:0005576//extracellular region;GO:0005615//extracellular space;GO:0044421//extracellular region part;	[C]extracellular region;[P]response to stimulus;	cellular_component;biological_process
Os01g0382200	0.04	0	0	0.09	0	0	0	0	0.13	0.37	1.2	1.35	0.04	0	0	0.08	0.21	0.84	0.13	0.08	0.04	0.32	0.62	0.21	Os01g0382200	[F]GO:0003824//catalytic activity;GO:0016746//transferase activity, transferring acyl groups;GO:0016740//transferase activity;GO:0016747//transferase activity, transferring acyl groups other than amino-acyl groups;	[F]catalytic activity;	molecular_function
Os01g0382400	4.16	4.46	1.21	0.28	0.09	0.18	3.72	0.46	19.87	0.45	0.99	0.47	18.88	17.36	23.36	0.09	0.45	0.36	3.35	5.84	14.66	0.68	0.72	0.09	Os01g0382400	[C]GO:0005615//extracellular space;GO:0005576//extracellular region;GO:0044421//extracellular region part;	[C]extracellular region;	cellular_component
Os01g0382450	3.71	2.59	2.33	0.09	0.08	0.59	2.6	3.86	3.35	0	0.08	0.18	3.53	3.18	2.5	0.17	0.25	0.17	1.91	3.11	2.57	0	0.08	0.35	Os01g0382450
Os01g0382700	5.21	4.77	4.05	0.14	0.25	0.51	4.31	5.03	6.43	0.62	1.17	1.13	5.16	5.45	3.83	0.28	0.68	1.53	2.22	4.59	3.33	0.34	0.62	0.42	Os01g0382700	[C]GO:0043227//membrane-bounded organelle;GO:0005623//cell;GO:0009507//chloroplast;GO:0044424//intracellular part;GO:0043231//intracellular membrane-bounded organelle;GO:0044464//cell part;GO:0043229//intracellular organelle;GO:0044444//cytoplasmic part;GO:0043226//organelle;GO:0016021//integral component of membrane;GO:0031224//intrinsic component of membrane;GO:0044425//membrane part;GO:0016020//membrane;GO:0009536//plastid;GO:0005737//cytoplasm;GO:0005622//intracellular;[F]GO:1901265//nucleoside phosphate binding;GO:0097367//carbohydrate derivative binding;GO:0036094//small molecule binding;GO:0032559//adenyl ribonucleotide binding;GO:0035639//purine ribonucleoside triphosphate binding;GO:0032553//ribonucleotide binding;GO:0005524//ATP binding;GO:0005488//binding;GO:0030554//adenyl nucleotide binding;GO:0000166//nucleotide binding;GO:0097159//organic cyclic compound binding;GO:0017076//purine nucleotide binding;GO:0008144//drug binding;GO:0004222//metalloendopeptidase activity;GO:0140096//catalytic activity, acting on a protein;GO:0070011//peptidase activity, acting on L-amino acid peptides;GO:0016787//hydrolase activity;GO:0003824//catalytic activity;GO:0043167//ion binding;GO:0043168//anion binding;GO:0004175//endopeptidase activity;GO:0032555//purine ribonucleotide binding;GO:0008233//peptidase activity;GO:1901363//heterocyclic compound binding;GO:0008237//metallopeptidase activity;	[C]organelle;membrane;membrane part;cell;[F]binding;catalytic activity;	cellular_component;molecular_function
Os01g0382900	5.13	5.48	4.16	1.17	1.87	1.19	3.8	4.64	6.33	0.74	1.46	1.63	7.56	6.37	6.28	1.36	1.25	1.75	1.35	3.34	3.42	0.49	0.58	1.44	Os01g0382900	[C]GO:0016020//membrane;GO:0044425//membrane part;GO:0031224//intrinsic component of membrane;GO:0016021//integral component of membrane;	[C]membrane;membrane part;	cellular_component
Os01g0383001	0	0	0	0	0	0	0.15	0	0	0	0	0	0	0	0	0	0	0.07	0	0	0	0	0	0.07	Os01g0383001	[F]GO:0043167//ion binding;GO:0048037//cofactor binding;GO:1901363//heterocyclic compound binding;GO:0043168//anion binding;GO:0016491//oxidoreductase activity;GO:0050662//coenzyme binding;GO:0005488//binding;GO:0000166//nucleotide binding;GO:0050660//flavin adenine dinucleotide binding;GO:1901265//nucleoside phosphate binding;GO:0036094//small molecule binding;GO:0003824//catalytic activity;GO:0071949//FAD binding;GO:0097159//organic cyclic compound binding;	[F]catalytic activity;binding;	molecular_function
Os01g0383100	0.07	0.13	0.04	1.2	1.63	0.78	0.1	0	0.15	0.72	1.72	0.93	0.32	0.13	0.18	0.85	1.18	2.08	0.02	0.08	0.37	3.65	0.62	1.57	Os01g0383100	[P]GO:0046903//secretion;GO:0006810//transport;GO:0016192//vesicle-mediated transport;GO:0071705//nitrogen compound transport;GO:0015833//peptide transport;GO:0008104//protein localization;GO:0015031//protein transport;GO:0051179//localization;GO:0009987//cellular process;GO:0042886//amide transport;GO:0051234//establishment of localization;GO:0045184//establishment of protein localization;GO:0006887//exocytosis;GO:0032940//secretion by cell;GO:0033036//macromolecule localization;GO:0071702//organic substance transport;[C]GO:0044464//cell part;GO:0044444//cytoplasmic part;GO:0099568//cytoplasmic region;GO:0005938//cell cortex;GO:0099023//tethering complex;GO:0044424//intracellular part;GO:0032991//protein-containing complex;GO:0000145//exocyst;GO:0005623//cell;GO:0005737//cytoplasm;GO:0005622//intracellular;GO:0071944//cell periphery;GO:0044448//cell cortex part;	[C]protein-containing complex;cell;[P]localization;cellular process;	biological_process;cellular_component
Os01g0383700	5.22	3.89	7.38	111.26	63.32	130.73	8.8	7.76	6.95	33.5	23.68	24.91	5.04	11.01	5.05	76.64	32.34	33.85	8.34	6.86	11.34	128.05	23.81	56.06	Os01g0383700
Os01g0383900	12.67	14.27	13.25	0.85	1.21	2.06	12.85	18.27	17.69	1.12	1.29	1.68	11.2	12.67	14.64	2.14	1.13	1.4	11.52	17.02	11.02	1.33	1.32	1.22	Os01g0383900	[P]GO:0017038//protein import;GO:0042886//amide transport;GO:0050000//chromosome localization;GO:0006403//RNA localization;GO:0006405//RNA export from nucleus;GO:0070727//cellular macromolecule localization;GO:0071702//organic substance transport;GO:0051169//nuclear transport;GO:0034613//cellular protein localization;GO:0051236//establishment of RNA localization;GO:0015031//protein transport;GO:0006913//nucleocytoplasmic transport;GO:0015931//nucleobase-containing compound transport;GO:0016043//cellular component organization;GO:0072594//establishment of protein localization to organelle;GO:0006996//organelle organization;GO:0000973//posttranscriptional tethering of RNA polymerase II gene DNA at nuclear periphery;GO:0071840//cellular component organization or biogenesis;GO:0034397//telomere localization;GO:0051649//establishment of localization in cell;GO:0051640//organelle localization;GO:0006810//transport;GO:0006886//intracellular protein transport;GO:0051170//import into nucleus;GO:0050658//RNA transport;GO:0051276//chromosome organization;GO:0051179//localization;GO:0033365//protein localization to organelle;GO:0046907//intracellular transport;GO:0006606//protein import into nucleus;GO:0009987//cellular process;GO:0034398//telomere tethering at nuclear periphery;GO:0008104//protein localization;GO:0071705//nitrogen compound transport;GO:0034504//protein localization to nucleus;GO:0000972//transcription-dependent tethering of RNA polymerase II gene DNA at nuclear periphery;GO:0050657//nucleic acid transport;GO:0015833//peptide transport;GO:0051234//establishment of localization;GO:0051168//nuclear export;GO:0051641//cellular localization;GO:0045184//establishment of protein localization;GO:0033036//macromolecule localization;[C]GO:0044424//intracellular part;GO:0044614//nuclear pore cytoplasmic filaments;GO:0005635//nuclear envelope;GO:0043226//organelle;GO:0005622//intracellular;GO:0032991//protein-containing complex;GO:0044428//nuclear part;GO:0031967//organelle envelope;GO:0044446//intracellular organelle part;GO:0031975//envelope;GO:0043229//intracellular organelle;GO:0005623//cell;GO:0043231//intracellular membrane-bounded organelle;GO:0044464//cell part;GO:0012505//endomembrane system;GO:0005643//nuclear pore;GO:0043227//membrane-bounded organelle;GO:0005634//nucleus;GO:0044422//organelle part;[F]GO:0005488//binding;GO:0003676//nucleic acid binding;GO:0005198//structural molecule activity;GO:0042277//peptide binding;GO:0017056//structural constituent of nuclear pore;GO:0008139//nuclear localization sequence binding;GO:0097159//organic cyclic compound binding;GO:0033218//amide binding;GO:0003723//RNA binding;GO:0005048//signal sequence binding;GO:1901363//heterocyclic compound binding;	[C]cell;organelle;organelle part;protein-containing complex;[P]cellular process;cellular component organization or biogenesis;localization;[F]binding;structural molecule activity;	molecular_function;biological_process;cellular_component
Os01g0384300	3.45	3.61	4.14	8.71	7.19	5.49	7.41	4.11	4.29	7.57	5.39	6.42	4.78	3.97	5.83	4.33	6.45	5.05	5.68	4.61	4.95	4.52	6.14	4.74	Os01g0384300	[P]GO:0006793//phosphorus metabolic process;GO:0009987//cellular process;GO:0044237//cellular metabolic process;GO:0019538//protein metabolic process;GO:0044267//cellular protein metabolic process;GO:0008152//metabolic process;GO:0043412//macromolecule modification;GO:0071704//organic substance metabolic process;GO:0036211//protein modification process;GO:0006468//protein phosphorylation;GO:0044260//cellular macromolecule metabolic process;GO:0043170//macromolecule metabolic process;GO:0006464//cellular protein modification process;GO:0016310//phosphorylation;GO:1901564//organonitrogen compound metabolic process;GO:0006796//phosphate-containing compound metabolic process;GO:0044238//primary metabolic process;GO:0006807//nitrogen compound metabolic process;[C]GO:0005886//plasma membrane;GO:0044425//membrane part;GO:0016021//integral component of membrane;GO:0031224//intrinsic component of membrane;GO:0016020//membrane;GO:0005623//cell;GO:0071944//cell periphery;GO:0044464//cell part;[F]GO:0003824//catalytic activity;GO:0016301//kinase activity;GO:0004675//transmembrane receptor protein serine/threonine kinase activity;GO:0016772//transferase activity, transferring phosphorus-containing groups;GO:0005488//binding;GO:0097367//carbohydrate derivative binding;GO:0005524//ATP binding;GO:0016773//phosphotransferase activity, alcohol group as acceptor;GO:0038023//signaling receptor activity;GO:0043168//anion binding;GO:0019199//transmembrane receptor protein kinase activity;GO:0030554//adenyl nucleotide binding;GO:0140096//catalytic activity, acting on a protein;GO:0000166//nucleotide binding;GO:0060089//molecular transducer activity;GO:0035639//purine ribonucleoside triphosphate binding;GO:0017076//purine nucleotide binding;GO:0016740//transferase activity;GO:0043167//ion binding;GO:0032555//purine ribonucleotide binding;GO:0036094//small molecule binding;GO:1901363//heterocyclic compound binding;GO:0004672//protein kinase activity;GO:0097159//organic cyclic compound binding;GO:0008144//drug binding;GO:0004674//protein serine/threonine kinase activity;GO:0032559//adenyl ribonucleotide binding;GO:1901265//nucleoside phosphate binding;GO:0032553//ribonucleotide binding;GO:0004888//transmembrane signaling receptor activity;	[C]cell;membrane part;membrane;[P]metabolic process;cellular process;[F]molecular transducer activity;catalytic activity;binding;	biological_process;cellular_component;molecular_function
Os01g0384375	0.05	0.05	0	0.04	0.05	0.01	0.07	0.01	0.04	0.07	0.04	0.04	0.07	0.05	0.03	0.03	0.09	0.05	0.01	0.04	0.03	0.03	0.01	0.04	Os01g0384375
Os01g0384450	3.87	2.91	2.81	0.44	0.22	0.4	0.21	0.33	0.13	0.35	0.32	0.11	0.57	1.1	4.64	0.22	0.34	0.12	0	0.1	0.41	0	0	0.38	Os01g0384450
Os01g0384800	10.28	65.15	193.11	126.3	363.27	267.62	420.98	156.89	202.84	320.43	217.25	251.26	321.98	132.61	291.92	170.63	242.92	209.18	243.15	163.86	233.13	702.72	82.96	397.45	Os01g0384800
Os01g0384901	0	0	0	0	0.04	0	0	0	0	0	0	0	0	0	0	0	0	0	0	0	0.03	0.03	0	0	Os01g0384901
Os01g0385000	0	0.35	0.18	0	0.04	0	0.18	0.18	0	0	0	0	0	0.43	0.26	0	0.09	0	0.53	0.53	3.84	0.35	0.51	0.09	Os01g0385000
Os01g0385400	0.03	0.55	0.45	0.91	3.31	0.55	1.64	1.08	0.63	1.94	0.95	2.24	0.63	0.71	1.46	0.94	1.77	1.55	0.35	1.46	6.73	2.18	0.95	3.24	Os01g0385400	[P]GO:0009987//cellular process;GO:0050801//ion homeostasis;GO:0019725//cellular homeostasis;GO:0048878//chemical homeostasis;GO:0042592//homeostatic process;GO:0006873//cellular ion homeostasis;GO:0055082//cellular chemical homeostasis;GO:0065008//regulation of biological quality;GO:0065007//biological regulation;[C]GO:0071944//cell periphery;GO:0016021//integral component of membrane;GO:0044425//membrane part;GO:0005886//plasma membrane;GO:0016020//membrane;GO:0044464//cell part;GO:0005623//cell;GO:0031224//intrinsic component of membrane;[F]GO:0005253//anion channel activity;GO:0015075//ion transmembrane transporter activity;GO:0015318//inorganic molecular entity transmembrane transporter activity;GO:0022836//gated channel activity;GO:0008308//voltage-gated anion channel activity;GO:0005215//transporter activity;GO:0015267//channel activity;GO:0022839//ion gated channel activity;GO:0005244//voltage-gated ion channel activity;GO:0022838//substrate-specific channel activity;GO:0005216//ion channel activity;GO:0022857//transmembrane transporter activity;GO:0022832//voltage-gated channel activity;GO:0015103//inorganic anion transmembrane transporter activity;GO:0008509//anion transmembrane transporter activity;GO:0022803//passive transmembrane transporter activity;	[C]membrane part;cell;membrane;[P]cellular process;biological regulation;[F]transporter activity;	molecular_function;cellular_component;biological_process
Os01g0386500	0.98	0.69	0.4	1.28	19.5	2.03	0.69	0.62	0.51	0.53	1.21	0.71	0.91	0.71	0.76	4.39	1.01	1.67	0.77	0.65	0.47	7.56	1.23	2.18	Os01g0386500
Os01g0386600	1.24	0.34	0.36	0	1.28	0.95	1.02	0	1	0	0	0.67	0.33	0.96	0	0.98	0.65	1.25	0.69	0.68	1.66	1.34	0.32	1.31	Os01g0386600	[C]GO:0044425//membrane part;GO:0016021//integral component of membrane;GO:0031224//intrinsic component of membrane;GO:0016020//membrane;[F]GO:0035673//oligopeptide transmembrane transporter activity;GO:0022804//active transmembrane transporter activity;GO:0008324//cation transmembrane transporter activity;GO:0042887//amide transmembrane transporter activity;GO:0005215//transporter activity;GO:0015078//proton transmembrane transporter activity;GO:1904680//peptide transmembrane transporter activity;GO:0015333//peptide:proton symporter activity;GO:0022857//transmembrane transporter activity;GO:0015318//inorganic molecular entity transmembrane transporter activity;GO:0015295//solute:proton symporter activity;GO:0015075//ion transmembrane transporter activity;GO:0015293//symporter activity;GO:0015077//monovalent inorganic cation transmembrane transporter activity;GO:0015294//solute:cation symporter activity;GO:0015291//secondary active transmembrane transporter activity;GO:0022890//inorganic cation transmembrane transporter activity;	[C]membrane;membrane part;[F]transporter activity;	cellular_component;molecular_function
Os01g0386700	73.58	69.33	60.29	34.91	32.9	54.68	72.71	71.49	76.8	51.45	66.17	55.85	99.12	67.17	57.02	39.09	46.49	57.47	40.32	59.94	48.68	49.49	44.43	37.54	Os01g0386700	[F]GO:0043168//anion binding;GO:0030554//adenyl nucleotide binding;GO:1901363//heterocyclic compound binding;GO:0016740//transferase activity;GO:0017076//purine nucleotide binding;GO:0005524//ATP binding;GO:0016772//transferase activity, transferring phosphorus-containing groups;GO:0097159//organic cyclic compound binding;GO:0032553//ribonucleotide binding;GO:0043167//ion binding;GO:0097367//carbohydrate derivative binding;GO:0008144//drug binding;GO:0000166//nucleotide binding;GO:1901265//nucleoside phosphate binding;GO:0032555//purine ribonucleotide binding;GO:0140096//catalytic activity, acting on a protein;GO:0005488//binding;GO:0032559//adenyl ribonucleotide binding;GO:0036094//small molecule binding;GO:0035639//purine ribonucleoside triphosphate binding;GO:0003824//catalytic activity;GO:0016301//kinase activity;GO:0016773//phosphotransferase activity, alcohol group as acceptor;GO:0004672//protein kinase activity;	[F]binding;catalytic activity;	molecular_function
Os01g0387133	3.89	4.44	4.58	4.98	5.14	5.14	4.81	9.06	6.41	3.97	3.58	3.26	6.57	4.92	4.65	4.31	4.37	4.21	2.31	4.02	2.16	3.18	4.11	4.43	Os01g0387133	[F]GO:0043169//cation binding;GO:1901363//heterocyclic compound binding;GO:0005488//binding;GO:0046914//transition metal ion binding;GO:0043167//ion binding;GO:0008270//zinc ion binding;GO:0003676//nucleic acid binding;GO:0046872//metal ion binding;GO:0016829//lyase activity;GO:0097159//organic cyclic compound binding;GO:0003824//catalytic activity;	[F]catalytic activity;binding;	molecular_function
Os01g0387566	0.44	2.13	0.35	0	0.12	0	3.91	6.3	8.79	0	0.12	0	1.15	1.01	0.59	0	0	0	1.18	7.45	3.43	0	0.12	0	Os01g0387566
Os01g0387865	0.04	0.06	0.02	0.04	0.1	0.02	0.2	0	0.08	0.04	0.04	0.16	0.02	0.04	0.14	0.02	0.04	0.12	0.18	0.14	0.16	0.1	0.02	0.16	Os01g0387865
Os01g0388000	4.19	4.23	3.84	3.29	8.73	9	10.79	9.94	8.18	6.52	7.52	11.76	5.97	3.95	11.22	6.57	9.05	10.87	7.15	8.78	8.4	11.16	5.66	10.32	Os01g0388000	[P]GO:1901615//organic hydroxy compound metabolic process;GO:0065007//biological regulation;GO:1901360//organic cyclic compound metabolic process;GO:0016128//phytosteroid metabolic process;GO:0065008//regulation of biological quality;GO:0006629//lipid metabolic process;GO:0071704//organic substance metabolic process;GO:0050789//regulation of biological process;GO:0044238//primary metabolic process;GO:0010268//brassinosteroid homeostasis;GO:0008202//steroid metabolic process;GO:0016131//brassinosteroid metabolic process;GO:0008152//metabolic process;GO:0042592//homeostatic process;GO:0040008//regulation of growth;GO:0010817//regulation of hormone levels;GO:0048878//chemical homeostasis;GO:0042445//hormone metabolic process;GO:0055088//lipid homeostasis;[C]GO:0016020//membrane;GO:0044425//membrane part;GO:0031224//intrinsic component of membrane;GO:0016021//integral component of membrane;[F]GO:0048037//cofactor binding;GO:0005506//iron ion binding;GO:0016491//oxidoreductase activity;GO:0043167//ion binding;GO:0004497//monooxygenase activity;GO:0046906//tetrapyrrole binding;GO:0046872//metal ion binding;GO:0046914//transition metal ion binding;GO:0003824//catalytic activity;GO:0020037//heme binding;GO:0016705//oxidoreductase activity, acting on paired donors, with incorporation or reduction of molecular oxygen;GO:1901363//heterocyclic compound binding;GO:0005488//binding;GO:0043169//cation binding;GO:0097159//organic cyclic compound binding;	[C]membrane part;membrane;[P]metabolic process;biological regulation;[F]binding;catalytic activity;	cellular_component;molecular_function;biological_process
Os01g0388101	0	0.2	0.2	0.2	0.19	0	0	0	0	0	0.38	0.21	0	0	0.68	0.22	0.21	0.19	0	0	0.49	0	0	0	Os01g0388101	[P]GO:0008152//metabolic process;GO:0048878//chemical homeostasis;GO:0006629//lipid metabolic process;GO:0010817//regulation of hormone levels;GO:0016131//brassinosteroid metabolic process;GO:0071704//organic substance metabolic process;GO:0042592//homeostatic process;GO:0042445//hormone metabolic process;GO:0040008//regulation of growth;GO:0050789//regulation of biological process;GO:0055088//lipid homeostasis;GO:0010268//brassinosteroid homeostasis;GO:1901360//organic cyclic compound metabolic process;GO:0016128//phytosteroid metabolic process;GO:0065007//biological regulation;GO:0044238//primary metabolic process;GO:0008202//steroid metabolic process;GO:1901615//organic hydroxy compound metabolic process;GO:0065008//regulation of biological quality;[C]GO:0031224//intrinsic component of membrane;GO:0016020//membrane;GO:0016021//integral component of membrane;GO:0044425//membrane part;[F]GO:0046906//tetrapyrrole binding;GO:0005506//iron ion binding;GO:0046872//metal ion binding;GO:1901363//heterocyclic compound binding;GO:0016705//oxidoreductase activity, acting on paired donors, with incorporation or reduction of molecular oxygen;GO:0097159//organic cyclic compound binding;GO:0005488//binding;GO:0043167//ion binding;GO:0043169//cation binding;GO:0004497//monooxygenase activity;GO:0048037//cofactor binding;GO:0003824//catalytic activity;GO:0046914//transition metal ion binding;GO:0020037//heme binding;GO:0016491//oxidoreductase activity;	[C]membrane part;membrane;[P]metabolic process;biological regulation;[F]binding;catalytic activity;	molecular_function;cellular_component;biological_process
Os01g0388200	19.18	17.18	13.93	3.51	5.52	4.31	14.7	23.4	17.87	6.94	4.52	9.53	13.82	12.02	17.72	3.16	6.23	6.65	8.91	18.97	9.42	3.5	4.84	5.51	Os01g0388200	[C]GO:0016021//integral component of membrane;GO:0016020//membrane;GO:0031224//intrinsic component of membrane;GO:0044425//membrane part;	[C]membrane part;membrane;	cellular_component
Os01g0388500	26.48	20.4	19.56	9.45	14.62	12.13	37.14	33.67	29.44	19.6	18.13	21.72	26.19	22.18	24.67	9.08	14.53	19.36	16.29	22.77	21.73	20.38	15.84	16	Os01g0388500	[C]GO:0016021//integral component of membrane;GO:0016020//membrane;GO:0044425//membrane part;GO:0031224//intrinsic component of membrane;[F]GO:0022836//gated channel activity;GO:0005215//transporter activity;GO:0008381//mechanosensitive ion channel activity;GO:0022857//transmembrane transporter activity;GO:0022803//passive transmembrane transporter activity;GO:0015267//channel activity;	[C]membrane;membrane part;[F]transporter activity;	molecular_function;cellular_component
Os01g0388700	0	0	0	0	0	0	0	0	0	0	0	0	0	0	0	0	0.06	0	0	0	0	0.06	0	0.06	Os01g0388700	[P]GO:0009987//cellular process;GO:0010256//endomembrane system organization;GO:0016043//cellular component organization;GO:0071840//cellular component organization or biogenesis;[C]GO:0016021//integral component of membrane;GO:0016020//membrane;GO:0044425//membrane part;GO:0031224//intrinsic component of membrane;	[C]membrane part;membrane;[P]cellular component organization or biogenesis;cellular process;	biological_process;cellular_component
Os01g0389200	0.07	0	0	1.7	3.8	2.11	0.95	0.07	0.07	7.01	5.07	1.87	0.68	0.26	0.34	1.18	5.97	3.39	0.07	0.27	0.94	5.57	3.23	6.95	Os01g0389200	[P]GO:0009987//cellular process;GO:0016043//cellular component organization;GO:0071840//cellular component organization or biogenesis;GO:0010256//endomembrane system organization;[C]GO:0016020//membrane;GO:0031224//intrinsic component of membrane;GO:0044425//membrane part;GO:0016021//integral component of membrane;	[C]membrane part;membrane;[P]cellular process;cellular component organization or biogenesis;	biological_process;cellular_component
Os01g0389700	0	0	0	0.87	3.68	0.84	0.87	0.07	0	5.54	6.98	2.42	0.5	0.28	0.43	1.25	2.46	2.74	0	0.07	0.72	4.16	2.17	3.18	Os01g0389700	[P]GO:0010256//endomembrane system organization;GO:0071840//cellular component organization or biogenesis;GO:0009987//cellular process;GO:0016043//cellular component organization;[C]GO:0031224//intrinsic component of membrane;GO:0044425//membrane part;GO:0016020//membrane;GO:0016021//integral component of membrane;	[C]membrane;membrane part;[P]cellular component organization or biogenesis;cellular process;	biological_process;cellular_component
Os01g0390300	45.73	32.72	38.78	11.2	16	16.81	26.51	32.01	26.42	19.57	24.94	20.4	29.41	31.09	28.04	15.4	16.71	18.1	49.11	41.1	32.92	20.6	22.79	14.98	Os01g0390300	[P]GO:0016043//cellular component organization;GO:0065008//regulation of biological quality;GO:0065007//biological regulation;GO:0006974//cellular response to DNA damage stimulus;GO:0051276//chromosome organization;GO:0006996//organelle organization;GO:0050896//response to stimulus;GO:0033554//cellular response to stress;GO:0071840//cellular component organization or biogenesis;GO:0006310//DNA recombination;GO:0009987//cellular process;GO:0090304//nucleic acid metabolic process;GO:0006281//DNA repair;GO:0071704//organic substance metabolic process;GO:0006950//response to stress;GO:0044238//primary metabolic process;GO:0046483//heterocycle metabolic process;GO:0043170//macromolecule metabolic process;GO:0008152//metabolic process;GO:0051716//cellular response to stimulus;GO:0044237//cellular metabolic process;GO:0060249//anatomical structure homeostasis;GO:0044260//cellular macromolecule metabolic process;GO:0000723//telomere maintenance;GO:0006259//DNA metabolic process;GO:0006139//nucleobase-containing compound metabolic process;GO:0006807//nitrogen compound metabolic process;GO:0042592//homeostatic process;GO:0032200//telomere organization;GO:0006725//cellular aromatic compound metabolic process;GO:0034641//cellular nitrogen compound metabolic process;GO:1901360//organic cyclic compound metabolic process;[F]GO:0008144//drug binding;GO:0036094//small molecule binding;GO:0043167//ion binding;GO:0097367//carbohydrate derivative binding;GO:0140097//catalytic activity, acting on DNA;GO:0032555//purine ribonucleotide binding;GO:0016818//hydrolase activity, acting on acid anhydrides, in phosphorus-containing anhydrides;GO:1901363//heterocyclic compound binding;GO:0017111//nucleoside-triphosphatase activity;GO:0097159//organic cyclic compound binding;GO:0017076//purine nucleotide binding;GO:0003678//DNA helicase activity;GO:0030554//adenyl nucleotide binding;GO:0005524//ATP binding;GO:0035639//purine ribonucleoside triphosphate binding;GO:0016462//pyrophosphatase activity;GO:0005488//binding;GO:0004386//helicase activity;GO:0000166//nucleotide binding;GO:0043168//anion binding;GO:0032553//ribonucleotide binding;GO:0032559//adenyl ribonucleotide binding;GO:0003824//catalytic activity;GO:0016817//hydrolase activity, acting on acid anhydrides;GO:1901265//nucleoside phosphate binding;GO:0016787//hydrolase activity;	[P]metabolic process;response to stimulus;cellular process;cellular component organization or biogenesis;biological regulation;[F]binding;catalytic activity;	biological_process;molecular_function
Os01g0390400	10	8.54	9.8	5.84	8.48	5.29	8.68	8.37	9.27	8.48	9.68	10.34	10.83	8.98	7.99	5.63	8.09	8.93	8.37	8.58	8.53	7.49	7.01	6.97	Os01g0390400	[P]GO:0044237//cellular metabolic process;GO:0030488//tRNA methylation;GO:0071704//organic substance metabolic process;GO:0006400//tRNA modification;GO:0006399//tRNA metabolic process;GO:1901360//organic cyclic compound metabolic process;GO:0046483//heterocycle metabolic process;GO:0043414//macromolecule methylation;GO:0034470//ncRNA processing;GO:0006725//cellular aromatic compound metabolic process;GO:0009451//RNA modification;GO:0006396//RNA processing;GO:0043170//macromolecule metabolic process;GO:0090304//nucleic acid metabolic process;GO:0010467//gene expression;GO:0016070//RNA metabolic process;GO:0009987//cellular process;GO:0006807//nitrogen compound metabolic process;GO:0043412//macromolecule modification;GO:0034641//cellular nitrogen compound metabolic process;GO:0008152//metabolic process;GO:0044238//primary metabolic process;GO:0001510//RNA methylation;GO:0032259//methylation;GO:0034660//ncRNA metabolic process;GO:0006139//nucleobase-containing compound metabolic process;GO:0044260//cellular macromolecule metabolic process;GO:0008033//tRNA processing;[C]GO:0044444//cytoplasmic part;GO:0043227//membrane-bounded organelle;GO:0043231//intracellular membrane-bounded organelle;GO:0005737//cytoplasm;GO:0005634//nucleus;GO:0031974//membrane-enclosed lumen;GO:0044464//cell part;GO:0044446//intracellular organelle part;GO:0043229//intracellular organelle;GO:0005623//cell;GO:0044424//intracellular part;GO:0070013//intracellular organelle lumen;GO:0005739//mitochondrion;GO:0005622//intracellular;GO:0044422//organelle part;GO:0044429//mitochondrial part;GO:0005759//mitochondrial matrix;GO:0043226//organelle;GO:0043233//organelle lumen;[F]GO:0008168//methyltransferase activity;GO:0140101//catalytic activity, acting on a tRNA;GO:0003824//catalytic activity;GO:0016740//transferase activity;GO:0008757//S-adenosylmethionine-dependent methyltransferase activity;GO:0016423//tRNA (guanine) methyltransferase activity;GO:0016741//transferase activity, transferring one-carbon groups;GO:0140098//catalytic activity, acting on RNA;GO:0009019//tRNA (guanine-N1-)-methyltransferase activity;GO:0052906//tRNA (guanine(37)-N(1))-methyltransferase activity;GO:0008173//RNA methyltransferase activity;GO:0008175//tRNA methyltransferase activity;	[C]organelle;membrane-enclosed lumen;cell;organelle part;[P]cellular process;metabolic process;[F]catalytic activity;	molecular_function;biological_process;cellular_component
Os01g0390600	2.69	2.25	2.91	2.96	2.38	4.11	3.08	3.17	2.86	4.16	4.48	3.18	3.22	2.75	2.09	2.36	2.8	3.96	2.28	2.64	2.71	3.14	3.03	2.27	Os01g0390600	[P]GO:0006725//cellular aromatic compound metabolic process;GO:0006139//nucleobase-containing compound metabolic process;GO:0043412//macromolecule modification;GO:0090304//nucleic acid metabolic process;GO:0044238//primary metabolic process;GO:0071704//organic substance metabolic process;GO:0046483//heterocycle metabolic process;GO:0016070//RNA metabolic process;GO:0043170//macromolecule metabolic process;GO:0009451//RNA modification;GO:0006807//nitrogen compound metabolic process;GO:0008152//metabolic process;GO:0044237//cellular metabolic process;GO:0009987//cellular process;GO:1901360//organic cyclic compound metabolic process;GO:0034641//cellular nitrogen compound metabolic process;	[P]cellular process;metabolic process;	biological_process
Os01g0390900	22.5	33.17	30.87	16.28	23.72	14.01	30.72	33.79	37.04	28.24	33.12	33.05	30.17	27.17	37.82	22.35	26.32	29.49	30.51	35.09	34.81	13.75	32.29	22.65	Os01g0390900	[C]GO:0005622//intracellular;GO:0044424//intracellular part;GO:0005737//cytoplasm;GO:0005623//cell;GO:0044464//cell part;[F]GO:0004721//phosphoprotein phosphatase activity;GO:0016788//hydrolase activity, acting on ester bonds;GO:0003824//catalytic activity;GO:0042578//phosphoric ester hydrolase activity;GO:0008138//protein tyrosine/serine/threonine phosphatase activity;GO:0140096//catalytic activity, acting on a protein;GO:0016787//hydrolase activity;GO:0016791//phosphatase activity;	[C]cell;[F]catalytic activity;	cellular_component;molecular_function
Os01g0391100	11.33	13.75	10.53	4.74	8.4	9.5	10.43	16.14	11.59	8.37	13.38	10.06	12.43	8.58	7.28	5.91	10.77	10.41	5.51	11	7.76	11.51	15.29	7.38	Os01g0391100	[F]GO:0032559//adenyl ribonucleotide binding;GO:0016462//pyrophosphatase activity;GO:1901265//nucleoside phosphate binding;GO:0016818//hydrolase activity, acting on acid anhydrides, in phosphorus-containing anhydrides;GO:0016817//hydrolase activity, acting on acid anhydrides;GO:0036094//small molecule binding;GO:0035639//purine ribonucleoside triphosphate binding;GO:0043167//ion binding;GO:0005524//ATP binding;GO:0043168//anion binding;GO:0097367//carbohydrate derivative binding;GO:0016787//hydrolase activity;GO:0017076//purine nucleotide binding;GO:0016887//ATPase activity;GO:0008144//drug binding;GO:0017111//nucleoside-triphosphatase activity;GO:0003824//catalytic activity;GO:0032555//purine ribonucleotide binding;GO:1901363//heterocyclic compound binding;GO:0030554//adenyl nucleotide binding;GO:0000166//nucleotide binding;GO:0032553//ribonucleotide binding;GO:0097159//organic cyclic compound binding;GO:0005488//binding;	[F]binding;catalytic activity;	molecular_function
Os01g0391500	21.14	15.39	15.41	4.32	7.47	5.18	20.14	17.24	16.42	10.3	10.78	13.1	14.69	16.2	16.11	5.1	9.52	8.2	11.84	14.41	14.18	7.07	8.99	8.33	Os01g0391500	[C]GO:0016021//integral component of membrane;GO:0031224//intrinsic component of membrane;GO:0044425//membrane part;GO:0016020//membrane;[F]GO:0005199//structural constituent of cell wall;GO:0005198//structural molecule activity;	[C]membrane;membrane part;[F]structural molecule activity;	molecular_function;cellular_component
Os01g0391600	0.39	0.29	0.32	0.37	0.21	0.39	0.27	0.16	0.13	0.42	0.52	0.19	0.08	0.26	0.21	0.34	0.37	0.42	0.08	0.32	0.29	0.8	0.37	0.16	Os01g0391600	[F]GO:0070011//peptidase activity, acting on L-amino acid peptides;GO:0008234//cysteine-type peptidase activity;GO:0008233//peptidase activity;GO:0140096//catalytic activity, acting on a protein;GO:0003824//catalytic activity;GO:0016787//hydrolase activity;	[F]catalytic activity;	molecular_function
Os01g0391800	4.47	3.67	3.18	0.94	2.08	1.3	4.22	5.39	3.88	1.7	1.86	2.41	3.25	3.53	4.39	1.36	1.42	1.59	2.67	4.84	2.98	1.23	1.39	0.81	Os01g0391800	[P]GO:0044260//cellular macromolecule metabolic process;GO:0046483//heterocycle metabolic process;GO:0006807//nitrogen compound metabolic process;GO:1901360//organic cyclic compound metabolic process;GO:0015074//DNA integration;GO:0008152//metabolic process;GO:0006725//cellular aromatic compound metabolic process;GO:0071704//organic substance metabolic process;GO:0006139//nucleobase-containing compound metabolic process;GO:0009987//cellular process;GO:0043170//macromolecule metabolic process;GO:0034641//cellular nitrogen compound metabolic process;GO:0006259//DNA metabolic process;GO:0090304//nucleic acid metabolic process;GO:0044238//primary metabolic process;GO:0044237//cellular metabolic process;[C]GO:0000943//retrotransposon nucleocapsid;GO:0005622//intracellular;GO:0031224//intrinsic component of membrane;GO:0043226//organelle;GO:0005623//cell;GO:0043231//intracellular membrane-bounded organelle;GO:0044464//cell part;GO:0016020//membrane;GO:0044446//intracellular organelle part;GO:0005634//nucleus;GO:0044428//nuclear part;GO:0016021//integral component of membrane;GO:0043229//intracellular organelle;GO:0043227//membrane-bounded organelle;GO:0044422//organelle part;GO:0044425//membrane part;GO:0044424//intracellular part;[F]GO:0046872//metal ion binding;GO:0046914//transition metal ion binding;GO:0043167//ion binding;GO:0097159//organic cyclic compound binding;GO:0005488//binding;GO:0043169//cation binding;GO:1901363//heterocyclic compound binding;GO:0008270//zinc ion binding;GO:0003676//nucleic acid binding;	[C]membrane;cell;membrane part;organelle part;organelle;[P]metabolic process;cellular process;[F]binding;	cellular_component;biological_process;molecular_function
Os01g0392100	13.12	10.2	12.43	10.06	9.57	11.4	14.03	9.45	13.67	16.39	21.22	20.39	16.63	11.31	10.95	9.69	15.93	18.1	17.32	13.72	13.47	13.47	16.35	15.22	Os01g0392100	[C]GO:0044425//membrane part;GO:0016020//membrane;GO:0031224//intrinsic component of membrane;GO:0016021//integral component of membrane;	[C]membrane part;membrane;	cellular_component
Os01g0392600	2.72	7.78	3.02	2.95	6.62	10.76	2.7	7.95	21.1	5.45	36.94	34.53	6.52	6.83	2.19	4.02	5.43	7.92	1.69	4.46	2.99	11.72	11.27	4.16	Os01g0392600	[C]GO:0016021//integral component of membrane;GO:0044425//membrane part;GO:0031224//intrinsic component of membrane;GO:0016020//membrane;	[C]membrane;membrane part;	cellular_component
Os01g0392800	25.61	19.05	17.4	4.76	8.49	6.93	18.96	19.29	20.97	12.89	10.01	19.26	17.09	17.23	17.58	6.34	12.16	9.72	8.45	18.49	13.6	5.73	9.17	9.52	Os01g0392800	[C]GO:0016020//membrane;GO:0016021//integral component of membrane;GO:0044425//membrane part;GO:0031224//intrinsic component of membrane;	[C]membrane;membrane part;	cellular_component
Os01g0393000	22.15	13.38	17.09	3.62	5.15	7.53	21.85	18.97	16.31	8.8	6.82	11.64	18.77	14.87	13.7	5.74	7.62	6.15	7.17	11.84	10.71	4.81	5.51	5.85	Os01g0393000	[C]GO:0031224//intrinsic component of membrane;GO:0016020//membrane;GO:0044425//membrane part;GO:0016021//integral component of membrane;[F]GO:0140096//catalytic activity, acting on a protein;GO:0004252//serine-type endopeptidase activity;GO:0005198//structural molecule activity;GO:0017171//serine hydrolase activity;GO:0016787//hydrolase activity;GO:0019787//ubiquitin-like protein transferase activity;GO:0005199//structural constituent of cell wall;GO:0070011//peptidase activity, acting on L-amino acid peptides;GO:0008236//serine-type peptidase activity;GO:0004175//endopeptidase activity;GO:0008233//peptidase activity;GO:0004842//ubiquitin-protein transferase activity;GO:0003824//catalytic activity;GO:0016740//transferase activity;	[C]membrane part;membrane;[F]catalytic activity;structural molecule activity;	molecular_function;cellular_component
Os01g0393200	0	0	0	0	0	0	0	0	0	0	0	0	0	0	0	0	0	0.17	0	0	0	0	0	0	Os01g0393200	[P]GO:0051171//regulation of nitrogen compound metabolic process;GO:0051252//regulation of RNA metabolic process;GO:1903506//regulation of nucleic acid-templated transcription;GO:0031326//regulation of cellular biosynthetic process;GO:0010468//regulation of gene expression;GO:0006355//regulation of transcription, DNA-templated;GO:0010556//regulation of macromolecule biosynthetic process;GO:0050789//regulation of biological process;GO:0009889//regulation of biosynthetic process;GO:0031323//regulation of cellular metabolic process;GO:0080090//regulation of primary metabolic process;GO:0065007//biological regulation;GO:2000112//regulation of cellular macromolecule biosynthetic process;GO:0060255//regulation of macromolecule metabolic process;GO:2001141//regulation of RNA biosynthetic process;GO:0050794//regulation of cellular process;GO:0019219//regulation of nucleobase-containing compound metabolic process;GO:0019222//regulation of metabolic process;[C]GO:0043226//organelle;GO:0043231//intracellular membrane-bounded organelle;GO:0005622//intracellular;GO:0043229//intracellular organelle;GO:0043227//membrane-bounded organelle;GO:0005623//cell;GO:0044424//intracellular part;GO:0005634//nucleus;GO:0044464//cell part;[F]GO:0097159//organic cyclic compound binding;GO:0003676//nucleic acid binding;GO:1901363//heterocyclic compound binding;GO:0005488//binding;GO:0003677//DNA binding;	[C]organelle;cell;[P]biological regulation;[F]binding;	molecular_function;cellular_component;biological_process
Os01g0393300	0	0	0	0	0	0	0	0	0	0	0	0.08	0	0	0	0	0	0.07	0	0	0	0.24	0.07	0	Os01g0393300
Os01g0393400	0.11	0	0.12	0.47	0.92	0	0.12	0.23	0.23	0.11	0.68	0.48	0.24	0.11	0	0.11	0.46	0.46	0	0	0	0.74	0	0.12	Os01g0393400	[C]GO:0016020//membrane;GO:0016021//integral component of membrane;GO:0044425//membrane part;GO:0031224//intrinsic component of membrane;[F]GO:1901363//heterocyclic compound binding;GO:0097159//organic cyclic compound binding;GO:0000166//nucleotide binding;GO:0032553//ribonucleotide binding;GO:1901265//nucleoside phosphate binding;GO:0030554//adenyl nucleotide binding;GO:0043167//ion binding;GO:0008144//drug binding;GO:0005524//ATP binding;GO:0036094//small molecule binding;GO:0035639//purine ribonucleoside triphosphate binding;GO:0043168//anion binding;GO:0017076//purine nucleotide binding;GO:0032555//purine ribonucleotide binding;GO:0032559//adenyl ribonucleotide binding;GO:0005488//binding;GO:0097367//carbohydrate derivative binding;	[C]membrane;membrane part;[F]binding;	cellular_component;molecular_function
Os01g0444100	0	0	0	0	0	0	0	0	0	0	0	0.95	0	0	0	0	0.46	0	0	0	0	0	0	0	Os01g0444100	[C]GO:0016020//membrane;GO:0016021//integral component of membrane;GO:0031224//intrinsic component of membrane;GO:0044425//membrane part;	[C]membrane part;membrane;	cellular_component
Os01g0495701	0.04	0.04	0.08	0	0.12	0	0	0	0.04	0.25	0.54	0.74	0	0	0	0.08	0.9	0.67	0	0.04	0.04	0.13	0.2	0.12	Os01g0495701
Os01g0495900	11.6	15.66	13.51	5.96	9.7	7.52	10.71	14.45	12.7	7.06	10.39	9.14	10.04	12.23	12.24	10.84	7.52	9.68	11.11	13.26	11.26	12.1	7.63	7.76	Os01g0495900	[P]GO:0006396//RNA processing;GO:0043170//macromolecule metabolic process;GO:0044238//primary metabolic process;GO:0000375//RNA splicing, via transesterification reactions;GO:0000377//RNA splicing, via transesterification reactions with bulged adenosine as nucleophile;GO:0008380//RNA splicing;GO:0071704//organic substance metabolic process;GO:0006397//mRNA processing;GO:0006725//cellular aromatic compound metabolic process;GO:1901360//organic cyclic compound metabolic process;GO:0016070//RNA metabolic process;GO:0090304//nucleic acid metabolic process;GO:0044237//cellular metabolic process;GO:0009987//cellular process;GO:0010467//gene expression;GO:0046483//heterocycle metabolic process;GO:0006139//nucleobase-containing compound metabolic process;GO:0006807//nitrogen compound metabolic process;GO:0000373//Group II intron splicing;GO:0016071//mRNA metabolic process;GO:0034641//cellular nitrogen compound metabolic process;GO:0008152//metabolic process;[C]GO:0043229//intracellular organelle;GO:0005623//cell;GO:0009507//chloroplast;GO:0043226//organelle;GO:0005622//intracellular;GO:0009570//chloroplast stroma;GO:0044444//cytoplasmic part;GO:0009532//plastid stroma;GO:0044446//intracellular organelle part;GO:0043227//membrane-bounded organelle;GO:0044464//cell part;GO:0044434//chloroplast part;GO:0009536//plastid;GO:0005737//cytoplasm;GO:0044424//intracellular part;GO:0044422//organelle part;GO:0044435//plastid part;GO:0043231//intracellular membrane-bounded organelle;[F]GO:0097159//organic cyclic compound binding;GO:0005488//binding;GO:1901363//heterocyclic compound binding;GO:0003723//RNA binding;GO:0003676//nucleic acid binding;	[C]organelle part;cell;organelle;[P]metabolic process;cellular process;[F]binding;	biological_process;molecular_function;cellular_component
Os01g0496900	20.4	14.69	17.67	15.57	19.64	20	20.55	13.11	13.25	15.07	13.68	14.87	12.65	14.68	16.96	13.95	15.76	13.3	22.29	16.94	20.63	28.41	10.94	17.85	Os01g0496900	[C]GO:0031984//organelle subcompartment;GO:0016021//integral component of membrane;GO:0031410//cytoplasmic vesicle;GO:0097708//intracellular vesicle;GO:0043229//intracellular organelle;GO:0012505//endomembrane system;GO:0043227//membrane-bounded organelle;GO:0044425//membrane part;GO:0043226//organelle;GO:0044431//Golgi apparatus part;GO:0044464//cell part;GO:0031224//intrinsic component of membrane;GO:0005768//endosome;GO:0043231//intracellular membrane-bounded organelle;GO:0044446//intracellular organelle part;GO:0031982//vesicle;GO:0005737//cytoplasm;GO:0005622//intracellular;GO:0005623//cell;GO:0044422//organelle part;GO:0005802//trans-Golgi network;GO:0098791//Golgi subcompartment;GO:0044444//cytoplasmic part;GO:0005794//Golgi apparatus;GO:0016020//membrane;GO:0044424//intracellular part;	[C]organelle;cell;organelle part;membrane part;membrane;	cellular_component
Os01g0498200	125.52	96.85	105.16	109.01	109.6	93.28	96.57	84.88	100.74	104.4	77.78	95.16	83.08	87.48	94.41	87.91	107.18	90.45	80.82	71.02	73.45	84.75	91.56	96.24	Os01g0498200	[P]GO:0010556//regulation of macromolecule biosynthetic process;GO:0080090//regulation of primary metabolic process;GO:0051171//regulation of nitrogen compound metabolic process;GO:0048511//rhythmic process;GO:1903506//regulation of nucleic acid-templated transcription;GO:0050794//regulation of cellular process;GO:2000112//regulation of cellular macromolecule biosynthetic process;GO:0019219//regulation of nucleobase-containing compound metabolic process;GO:2001141//regulation of RNA biosynthetic process;GO:0006355//regulation of transcription, DNA-templated;GO:0031323//regulation of cellular metabolic process;GO:0031326//regulation of cellular biosynthetic process;GO:0010468//regulation of gene expression;GO:0065007//biological regulation;GO:0007623//circadian rhythm;GO:0060255//regulation of macromolecule metabolic process;GO:0009889//regulation of biosynthetic process;GO:0050789//regulation of biological process;GO:0051252//regulation of RNA metabolic process;GO:0019222//regulation of metabolic process;	[P]biological regulation;rhythmic process;	biological_process
Os01g0498300	0.26	0.03	12.01	14.38	34.69	8.81	18.99	2.59	1.53	11.32	8.26	6.28	3.49	5.23	8.88	7.26	11.59	6.35	9.16	4.78	14.54	19.98	2.76	18.69	Os01g0498300	[C]GO:0031224//intrinsic component of membrane;GO:0016021//integral component of membrane;GO:0044425//membrane part;GO:0016020//membrane;[F]GO:0003824//catalytic activity;GO:0016740//transferase activity;GO:0016757//transferase activity, transferring glycosyl groups;	[C]membrane;membrane part;[F]catalytic activity;	cellular_component;molecular_function
Os01g0498802	0.17	0.26	0.22	2.71	22.77	4.78	0.26	0.3	0.3	0.31	3.41	0.2	0.18	0.22	0.18	7.48	1.31	2.05	0.98	0.18	0.21	33.38	1.94	10.61	Os01g0498802	[P]GO:0044260//cellular macromolecule metabolic process;GO:0009987//cellular process;GO:0044238//primary metabolic process;GO:0043170//macromolecule metabolic process;GO:0006725//cellular aromatic compound metabolic process;GO:0006139//nucleobase-containing compound metabolic process;GO:0044237//cellular metabolic process;GO:0034641//cellular nitrogen compound metabolic process;GO:0015074//DNA integration;GO:0090304//nucleic acid metabolic process;GO:0071704//organic substance metabolic process;GO:1901360//organic cyclic compound metabolic process;GO:0008152//metabolic process;GO:0006807//nitrogen compound metabolic process;GO:0006259//DNA metabolic process;GO:0046483//heterocycle metabolic process;[F]GO:0016787//hydrolase activity;GO:0016788//hydrolase activity, acting on ester bonds;GO:0004519//endonuclease activity;GO:0004518//nuclease activity;GO:0097159//organic cyclic compound binding;GO:0004523//RNA-DNA hybrid ribonuclease activity;GO:1901363//heterocyclic compound binding;GO:0004521//endoribonuclease activity;GO:0140098//catalytic activity, acting on RNA;GO:0016893//endonuclease activity, active with either ribo- or deoxyribonucleic acids and producing 5'-phosphomonoesters;GO:0004540//ribonuclease activity;GO:0003676//nucleic acid binding;GO:0016891//endoribonuclease activity, producing 5'-phosphomonoesters;GO:0005488//binding;GO:0003824//catalytic activity;	[P]metabolic process;cellular process;[F]binding;catalytic activity;	molecular_function;biological_process
Os01g0499300	24.95	30.98	29.19	18.68	16.87	17.32	27.62	29.55	34.48	21.58	23.05	20.5	27.18	28.74	30.79	19.3	20.42	21.88	28.54	28.16	27.1	22.1	24.9	19.73	Os01g0499300	[P]GO:0008152//metabolic process;GO:0071704//organic substance metabolic process;GO:0043170//macromolecule metabolic process;GO:0006807//nitrogen compound metabolic process;GO:0016579//protein deubiquitination;GO:0044260//cellular macromolecule metabolic process;GO:0070536//protein K63-linked deubiquitination;GO:0006464//cellular protein modification process;GO:0043412//macromolecule modification;GO:0009987//cellular process;GO:0044267//cellular protein metabolic process;GO:0044237//cellular metabolic process;GO:0044238//primary metabolic process;GO:0070646//protein modification by small protein removal;GO:1901564//organonitrogen compound metabolic process;GO:0071108//protein K48-linked deubiquitination;GO:0019538//protein metabolic process;GO:0006508//proteolysis;GO:0036211//protein modification process;GO:0070647//protein modification by small protein conjugation or removal;[C]GO:0005623//cell;GO:0016020//membrane;GO:0097708//intracellular vesicle;GO:0043227//membrane-bounded organelle;GO:0044424//intracellular part;GO:0005622//intracellular;GO:0044444//cytoplasmic part;GO:0043229//intracellular organelle;GO:0043226//organelle;GO:0012505//endomembrane system;GO:0044464//cell part;GO:0031410//cytoplasmic vesicle;GO:0031982//vesicle;GO:0005768//endosome;GO:0005737//cytoplasm;[F]GO:0070011//peptidase activity, acting on L-amino acid peptides;GO:0016787//hydrolase activity;GO:0008234//cysteine-type peptidase activity;GO:0140096//catalytic activity, acting on a protein;GO:0004843//thiol-dependent ubiquitin-specific protease activity;GO:0019783//ubiquitin-like protein-specific protease activity;GO:0008233//peptidase activity;GO:0036459//thiol-dependent ubiquitinyl hydrolase activity;GO:0101005//ubiquitinyl hydrolase activity;GO:0003824//catalytic activity;	[C]membrane;cell;organelle;[P]cellular process;metabolic process;[F]catalytic activity;	molecular_function;biological_process;cellular_component
Os01g0500100	2.36	3.26	1.65	0.54	0.52	1.03	2.34	2.66	2.86	1.21	0.68	0.9	1.96	1.55	2.16	1.39	0.7	1.71	1.45	1.98	3.02	0.37	0.52	0.18	Os01g0500100
Os01g0500400	10.57	12.48	7.92	1.12	2.8	3.45	10.74	18.06	11.45	2.22	0.67	2.34	5.73	12.77	14.79	1.62	2.18	1.36	11.64	13.62	9.01	0.93	1.78	2.7	Os01g0500400
Os01g0500500	15.12	22.24	17.22	12.29	12.51	11.83	16.89	20.95	19.58	14.74	16.14	15.29	14.17	20.18	20.2	12.67	15.72	14.61	15.15	19.35	15.04	11.65	16.14	13.26	Os01g0500500	[P]GO:0010167//response to nitrate;GO:0071241//cellular response to inorganic substance;GO:1902170//cellular response to reactive nitrogen species;GO:0001101//response to acid chemical;GO:0070887//cellular response to chemical stimulus;GO:0009987//cellular process;GO:1901698//response to nitrogen compound;GO:1901700//response to oxygen-containing compound;GO:0010035//response to inorganic substance;GO:0042221//response to chemical;GO:0071229//cellular response to acid chemical;GO:0051716//cellular response to stimulus;GO:0050896//response to stimulus;GO:1901699//cellular response to nitrogen compound;GO:1901701//cellular response to oxygen-containing compound;GO:0071249//cellular response to nitrate;	[P]cellular process;response to stimulus;	biological_process
Os01g0500600	12.2	9.3	8.89	2.92	3.53	3.44	9.75	15.36	9.61	6.32	6.39	7.6	9.02	8.57	8.11	3.05	5.56	6.53	5.08	9.59	6.29	3.24	6	4.23	Os01g0500600	[C]GO:0044425//membrane part;GO:0031224//intrinsic component of membrane;GO:0016021//integral component of membrane;GO:0016020//membrane;	[C]membrane;membrane part;	cellular_component
Os01g0500750	0	0	0	0.09	0.17	0	0	0	0	0.17	0.08	0	0	0	0.09	0	0	0	0.09	0.09	0.43	0.09	0	0	Os01g0500750
Os01g0500825	0	0	0	0	0	0	0.06	0	0	0	0	0	0	0	0	0	0	0	0	0	0	0	0	0	Os01g0500825	[P]GO:0044255//cellular lipid metabolic process;GO:0071704//organic substance metabolic process;GO:0044238//primary metabolic process;GO:0006629//lipid metabolic process;GO:0009987//cellular process;GO:0044237//cellular metabolic process;GO:0008152//metabolic process;[C]GO:0044425//membrane part;GO:0016021//integral component of membrane;GO:0031224//intrinsic component of membrane;GO:0016020//membrane;	[C]membrane;membrane part;[P]metabolic process;cellular process;	cellular_component;biological_process
Os01g0500900	4.82	5.39	6.06	8.23	7.27	7.43	5.87	7.05	7.77	9.07	8.79	9.58	5.75	6.52	7.86	7.22	8.39	8.32	8.28	7.98	7.7	5.08	9.4	6.8	Os01g0500900	[P]GO:0044249//cellular biosynthetic process;GO:0044238//primary metabolic process;GO:0044271//cellular nitrogen compound biosynthetic process;GO:0006725//cellular aromatic compound metabolic process;GO:1901564//organonitrogen compound metabolic process;GO:0019752//carboxylic acid metabolic process;GO:0044237//cellular metabolic process;GO:0009793//embryo development ending in seed dormancy;GO:0006518//peptide metabolic process;GO:0034660//ncRNA metabolic process;GO:0007275//multicellular organism development;GO:0009791//post-embryonic development;GO:0061458//reproductive system development;GO:0006399//tRNA metabolic process;GO:0034645//cellular macromolecule biosynthetic process;GO:0048731//system development;GO:0048856//anatomical structure development;GO:0010154//fruit development;GO:0009059//macromolecule biosynthetic process;GO:0043043//peptide biosynthetic process;GO:0043039//tRNA aminoacylation;GO:0006412//translation;GO:0008152//metabolic process;GO:0032502//developmental process;GO:0044260//cellular macromolecule metabolic process;GO:0044267//cellular protein metabolic process;GO:0071704//organic substance metabolic process;GO:1901576//organic substance biosynthetic process;GO:0006520//cellular amino acid metabolic process;GO:0090304//nucleic acid metabolic process;GO:0046483//heterocycle metabolic process;GO:0006418//tRNA aminoacylation for protein translation;GO:0016070//RNA metabolic process;GO:0000003//reproduction;GO:0006082//organic acid metabolic process;GO:0043170//macromolecule metabolic process;GO:0034641//cellular nitrogen compound metabolic process;GO:1901566//organonitrogen compound biosynthetic process;GO:0009987//cellular process;GO:0003006//developmental process involved in reproduction;GO:0009058//biosynthetic process;GO:0048608//reproductive structure development;GO:0022414//reproductive process;GO:0009790//embryo development;GO:0010467//gene expression;GO:0043436//oxoacid metabolic process;GO:0032501//multicellular organismal process;GO:0044281//small molecule metabolic process;GO:0043604//amide biosynthetic process;GO:0048316//seed development;GO:0043603//cellular amide metabolic process;GO:0019538//protein metabolic process;GO:0043038//amino acid activation;GO:1901360//organic cyclic compound metabolic process;GO:0006139//nucleobase-containing compound metabolic process;GO:0006807//nitrogen compound metabolic process;[C]GO:0009532//plastid stroma;GO:0009507//chloroplast;GO:0043226//organelle;GO:0043229//intracellular organelle;GO:0044435//plastid part;GO:0005737//cytoplasm;GO:0044444//cytoplasmic part;GO:0044446//intracellular organelle part;GO:0044464//cell part;GO:0005622//intracellular;GO:0043227//membrane-bounded organelle;GO:0005739//mitochondrion;GO:0009536//plastid;GO:0005623//cell;GO:0044424//intracellular part;GO:0043231//intracellular membrane-bounded organelle;GO:0044422//organelle part;GO:0044434//chloroplast part;GO:0005829//cytosol;GO:0009570//chloroplast stroma;[F]GO:0016874//ligase activity;GO:0005524//ATP binding;GO:0140098//catalytic activity, acting on RNA;GO:0035639//purine ribonucleoside triphosphate binding;GO:0043168//anion binding;GO:0017076//purine nucleotide binding;GO:0008144//drug binding;GO:0043167//ion binding;GO:0005488//binding;GO:0097159//organic cyclic compound binding;GO:0003824//catalytic activity;GO:0003676//nucleic acid binding;GO:0030554//adenyl nucleotide binding;GO:0016875//ligase activity, forming carbon-oxygen bonds;GO:0000166//nucleotide binding;GO:0140101//catalytic activity, acting on a tRNA;GO:0004831//tyrosine-tRNA ligase activity;GO:1901363//heterocyclic compound binding;GO:0097367//carbohydrate derivative binding;GO:1901265//nucleoside phosphate binding;GO:0032559//adenyl ribonucleotide binding;GO:0036094//small molecule binding;GO:0004812//aminoacyl-tRNA ligase activity;GO:0003723//RNA binding;GO:0032553//ribonucleotide binding;GO:0032555//purine ribonucleotide binding;	[C]organelle;organelle part;cell;[P]cellular process;multicellular organismal process;developmental process;metabolic process;reproduction;reproductive process;[F]catalytic activity;binding;	biological_process;molecular_function;cellular_component
Os01g0501000	25.23	31.36	27.92	15.54	22.19	16.44	23.78	30.53	31.14	24.73	25.23	31.01	23.76	29.14	29.22	19.24	23.63	26.53	26.53	34.31	30.81	16.48	27.53	21.57	Os01g0501000	[C]GO:0016592//mediator complex;GO:0044424//intracellular part;GO:0043227//membrane-bounded organelle;GO:0043231//intracellular membrane-bounded organelle;GO:0031974//membrane-enclosed lumen;GO:0043226//organelle;GO:0005623//cell;GO:0031981//nuclear lumen;GO:0044464//cell part;GO:0043229//intracellular organelle;GO:0044451//nucleoplasm part;GO:0044422//organelle part;GO:0044446//intracellular organelle part;GO:0032991//protein-containing complex;GO:0044428//nuclear part;GO:0070013//intracellular organelle lumen;GO:0005654//nucleoplasm;GO:0043233//organelle lumen;GO:0005622//intracellular;GO:0005634//nucleus;	[C]organelle;membrane-enclosed lumen;cell;organelle part;protein-containing complex;	cellular_component
Os01g0501700	18.04	21.98	19.1	4.48	6.99	7.05	21.86	21.38	26.59	9.37	12.54	11.49	26.2	22.75	23	6.47	8.71	10.38	13.46	21.08	17.27	6.98	11.64	7.59	Os01g0501700	[P]GO:0042886//amide transport;GO:0065002//intracellular protein transmembrane transport;GO:0055085//transmembrane transport;GO:0008104//protein localization;GO:0071702//organic substance transport;GO:0051234//establishment of localization;GO:0070727//cellular macromolecule localization;GO:0045184//establishment of protein localization;GO:0034613//cellular protein localization;GO:0033036//macromolecule localization;GO:0051641//cellular localization;GO:0006886//intracellular protein transport;GO:0071806//protein transmembrane transport;GO:0043953//protein transport by the Tat complex;GO:0051179//localization;GO:0046907//intracellular transport;GO:0071705//nitrogen compound transport;GO:0015031//protein transport;GO:0015833//peptide transport;GO:0051649//establishment of localization in cell;GO:0006810//transport;[C]GO:0034357//photosynthetic membrane;GO:0009579//thylakoid;GO:0009536//plastid;GO:0043229//intracellular organelle;GO:0032991//protein-containing complex;GO:0042651//thylakoid membrane;GO:0044422//organelle part;GO:0055035//plastid thylakoid membrane;GO:0031224//intrinsic component of membrane;GO:0044436//thylakoid part;GO:0031976//plastid thylakoid;GO:0016020//membrane;GO:0043226//organelle;GO:0031984//organelle subcompartment;GO:0009535//chloroplast thylakoid membrane;GO:0016021//integral component of membrane;GO:0043227//membrane-bounded organelle;GO:0044459//plasma membrane part;GO:0098797//plasma membrane protein complex;GO:0005622//intracellular;GO:0044444//cytoplasmic part;GO:0044424//intracellular part;GO:0043231//intracellular membrane-bounded organelle;GO:0044464//cell part;GO:0044434//chloroplast part;GO:0005623//cell;GO:0071944//cell periphery;GO:0044425//membrane part;GO:0009507//chloroplast;GO:0005737//cytoplasm;GO:0044446//intracellular organelle part;GO:0009534//chloroplast thylakoid;GO:0098796//membrane protein complex;GO:0044435//plastid part;GO:0005886//plasma membrane;[F]GO:0008565//protein transporter activity;GO:0015291//secondary active transmembrane transporter activity;GO:0015405//P-P-bond-hydrolysis-driven transmembrane transporter activity;GO:0042887//amide transmembrane transporter activity;GO:0015450//P-P-bond-hydrolysis-driven protein transmembrane transporter activity;GO:0022857//transmembrane transporter activity;GO:1904680//peptide transmembrane transporter activity;GO:0015399//primary active transmembrane transporter activity;GO:0009977//proton motive force dependent protein transmembrane transporter activity;GO:0008320//protein transmembrane transporter activity;GO:0022884//macromolecule transmembrane transporter activity;GO:0022804//active transmembrane transporter activity;GO:0005215//transporter activity;	[C]protein-containing complex;organelle part;organelle;cell;membrane part;membrane;[P]localization;[F]transporter activity;	cellular_component;molecular_function;biological_process
Os01g0501800	26.65	12.22	12.87	0.94	2.81	1.14	8.38	16.39	13.27	0.91	1.41	2.39	3.59	22.43	28.02	1.04	1.37	0.69	3.32	9.6	3.17	0.54	0.32	0.28	Os01g0501800	[P]GO:0044085//cellular component biogenesis;GO:0009987//cellular process;GO:0006091//generation of precursor metabolites and energy;GO:0050789//regulation of biological process;GO:0042548//regulation of photosynthesis, light reaction;GO:0050794//regulation of cellular process;GO:0022607//cellular component assembly;GO:0065003//protein-containing complex assembly;GO:0008152//metabolic process;GO:0043933//protein-containing complex subunit organization;GO:0031323//regulation of cellular metabolic process;GO:0042549//photosystem II stabilization;GO:0010109//regulation of photosynthesis;GO:0015979//photosynthesis;GO:0034622//cellular protein-containing complex assembly;GO:0043467//regulation of generation of precursor metabolites and energy;GO:0071840//cellular component organization or biogenesis;GO:0010207//photosystem II assembly;GO:0016043//cellular component organization;GO:0065007//biological regulation;GO:0044237//cellular metabolic process;GO:0019222//regulation of metabolic process;GO:0019684//photosynthesis, light reaction;[C]GO:0005622//intracellular;GO:0044425//membrane part;GO:0009523//photosystem II;GO:0009654//photosystem II oxygen evolving complex;GO:1902494//catalytic complex;GO:0042651//thylakoid membrane;GO:0034357//photosynthetic membrane;GO:0009521//photosystem;GO:0044464//cell part;GO:0044424//intracellular part;GO:0098796//membrane protein complex;GO:0032991//protein-containing complex;GO:0009579//thylakoid;GO:0044436//thylakoid part;GO:0005623//cell;GO:1990204//oxidoreductase complex;GO:0016020//membrane;[F]GO:0003824//catalytic activity;GO:0016491//oxidoreductase activity;	[C]membrane part;membrane;cell;protein-containing complex;[P]metabolic process;cellular process;biological regulation;cellular component organization or biogenesis;[F]catalytic activity;	molecular_function;biological_process;cellular_component
Os01g0502300	0	0	0	0.07	0	0	0	0	0	0	0	0	0	0	0	0	0	0	0	0	0	0	0	0	Os01g0502300	[P]GO:0044255//cellular lipid metabolic process;GO:0008610//lipid biosynthetic process;GO:0016053//organic acid biosynthetic process;GO:0044238//primary metabolic process;GO:0043436//oxoacid metabolic process;GO:0009058//biosynthetic process;GO:0046394//carboxylic acid biosynthetic process;GO:0072330//monocarboxylic acid biosynthetic process;GO:0019752//carboxylic acid metabolic process;GO:0006082//organic acid metabolic process;GO:0006631//fatty acid metabolic process;GO:0071704//organic substance metabolic process;GO:0044249//cellular biosynthetic process;GO:0006633//fatty acid biosynthetic process;GO:0044281//small molecule metabolic process;GO:0032787//monocarboxylic acid metabolic process;GO:1901576//organic substance biosynthetic process;GO:0044283//small molecule biosynthetic process;GO:0009987//cellular process;GO:0008152//metabolic process;GO:0006629//lipid metabolic process;GO:0044237//cellular metabolic process;[C]GO:0016020//membrane;GO:0005623//cell;GO:0044444//cytoplasmic part;GO:0009536//plastid;GO:0009507//chloroplast;GO:0044425//membrane part;GO:0043229//intracellular organelle;GO:0044464//cell part;GO:0005737//cytoplasm;GO:0044424//intracellular part;GO:0005622//intracellular;GO:0043231//intracellular membrane-bounded organelle;GO:0043226//organelle;GO:0016021//integral component of membrane;GO:0031224//intrinsic component of membrane;GO:0043227//membrane-bounded organelle;[F]GO:0003824//catalytic activity;GO:0004312//fatty acid synthase activity;GO:0044620//ACP phosphopantetheine attachment site binding;GO:0005488//binding;GO:0016740//transferase activity;GO:0140104//molecular carrier activity;GO:0016787//hydrolase activity;GO:0016746//transferase activity, transferring acyl groups;GO:0016788//hydrolase activity, acting on ester bonds;GO:0016297//acyl-[acyl-carrier-protein] hydrolase activity;GO:0048037//cofactor binding;GO:0016790//thiolester hydrolase activity;GO:0016747//transferase activity, transferring acyl groups other than amino-acyl groups;GO:0000036//acyl carrier activity;GO:0051192//prosthetic group binding;	[C]membrane part;cell;membrane;organelle;[P]metabolic process;cellular process;[F]catalytic activity;binding;molecular carrier activity;	biological_process;cellular_component;molecular_function
Os01g0502400	55.17	57.76	57.49	19.31	24.86	20.79	51.77	55.52	58	33.22	38.54	38.41	56.13	51.38	55.17	24.28	28.65	32.15	41.51	56.49	48.9	23.73	31.15	27.32	Os01g0502400	[F]GO:0048037//cofactor binding;GO:0031406//carboxylic acid binding;GO:0016491//oxidoreductase activity;GO:0019842//vitamin binding;GO:0043167//ion binding;GO:0003824//catalytic activity;GO:0043168//anion binding;GO:0048029//monosaccharide binding;GO:0043177//organic acid binding;GO:0005506//iron ion binding;GO:0046914//transition metal ion binding;GO:0050662//coenzyme binding;GO:0043169//cation binding;GO:0046872//metal ion binding;GO:0030246//carbohydrate binding;GO:0016705//oxidoreductase activity, acting on paired donors, with incorporation or reduction of molecular oxygen;GO:0005488//binding;GO:0036094//small molecule binding;GO:0031418//L-ascorbic acid binding;	[F]binding;catalytic activity;	molecular_function
Os01g0502700	9.48	5.24	8.89	4.05	6.53	7.65	7.67	13.58	5.94	9.65	6.41	12.12	4.27	8.27	10.03	6.13	7.96	10.37	2.58	10.84	4.56	6.2	5.04	10.33	Os01g0502700	[P]GO:0006996//organelle organization;GO:0071840//cellular component organization or biogenesis;GO:0016043//cellular component organization;GO:0009987//cellular process;GO:0006325//chromatin organization;GO:0051276//chromosome organization;[C]GO:0044464//cell part;GO:0070013//intracellular organelle lumen;GO:0044422//organelle part;GO:0005634//nucleus;GO:0044815//DNA packaging complex;GO:0032993//protein-DNA complex;GO:0043229//intracellular organelle;GO:0044454//nuclear chromosome part;GO:0043226//organelle;GO:0043233//organelle lumen;GO:0043231//intracellular membrane-bounded organelle;GO:0043228//non-membrane-bounded organelle;GO:0032991//protein-containing complex;GO:0000790//nuclear chromatin;GO:0031974//membrane-enclosed lumen;GO:0000785//chromatin;GO:0044446//intracellular organelle part;GO:0000786//nucleosome;GO:0005623//cell;GO:0000228//nuclear chromosome;GO:0044428//nuclear part;GO:0043227//membrane-bounded organelle;GO:0031981//nuclear lumen;GO:0005694//chromosome;GO:0044424//intracellular part;GO:0044427//chromosomal part;GO:0043232//intracellular non-membrane-bounded organelle;GO:0005622//intracellular;[F]GO:0005488//binding;GO:1901363//heterocyclic compound binding;GO:0003677//DNA binding;GO:0005515//protein binding;GO:0046983//protein dimerization activity;GO:0046982//protein heterodimerization activity;GO:0003676//nucleic acid binding;GO:0097159//organic cyclic compound binding;	[C]protein-containing complex;organelle part;cell;membrane-enclosed lumen;organelle;[P]cellular component organization or biogenesis;cellular process;[F]binding;	cellular_component;molecular_function;biological_process
Os01g0502800	29.48	25.46	24.28	15.68	16.55	19.26	29.22	24.36	24.76	22.56	21.8	25.38	28.23	26.76	22.79	14.18	22.67	22.38	20.34	26.13	24.23	20.49	20.13	18.88	Os01g0502800	[C]GO:0032993//protein-DNA complex;GO:0016021//integral component of membrane;GO:0043229//intracellular organelle;GO:0032991//protein-containing complex;GO:1990904//ribonucleoprotein complex;GO:0000786//nucleosome;GO:0031224//intrinsic component of membrane;GO:0043228//non-membrane-bounded organelle;GO:0005694//chromosome;GO:0043227//membrane-bounded organelle;GO:0044424//intracellular part;GO:0044464//cell part;GO:0044425//membrane part;GO:0043226//organelle;GO:0044446//intracellular organelle part;GO:0043231//intracellular membrane-bounded organelle;GO:0043232//intracellular non-membrane-bounded organelle;GO:0044422//organelle part;GO:0016020//membrane;GO:0044815//DNA packaging complex;GO:0005634//nucleus;GO:0005622//intracellular;GO:0044427//chromosomal part;GO:0000785//chromatin;GO:0005623//cell;[F]GO:1901363//heterocyclic compound binding;GO:0003677//DNA binding;GO:0046982//protein heterodimerization activity;GO:0046983//protein dimerization activity;GO:0003723//RNA binding;GO:0003676//nucleic acid binding;GO:0005488//binding;GO:0005515//protein binding;GO:0097159//organic cyclic compound binding;	[C]cell;protein-containing complex;membrane;membrane part;organelle part;organelle;[F]binding;	molecular_function;cellular_component
Os01g0503400	10.41	17.51	7.58	17.62	25.86	10.15	12.55	8.22	13.7	26.87	30.47	30.31	18.26	13.71	19.1	13.9	22.56	24.04	7.12	8.02	16.63	11.87	26.77	18.86	Os01g0503400	[P]GO:0042592//homeostatic process;GO:0055072//iron ion homeostasis;GO:0055076//transition metal ion homeostasis;GO:0055065//metal ion homeostasis;GO:0098771//inorganic ion homeostasis;GO:0055080//cation homeostasis;GO:0048878//chemical homeostasis;GO:0065008//regulation of biological quality;GO:0050801//ion homeostasis;GO:0065007//biological regulation;[C]GO:0016020//membrane;GO:0016021//integral component of membrane;GO:0031224//intrinsic component of membrane;GO:0044425//membrane part;[F]GO:0022857//transmembrane transporter activity;GO:0008324//cation transmembrane transporter activity;GO:0005384//manganese ion transmembrane transporter activity;GO:0022890//inorganic cation transmembrane transporter activity;GO:0046873//metal ion transmembrane transporter activity;GO:0046915//transition metal ion transmembrane transporter activity;GO:0015318//inorganic molecular entity transmembrane transporter activity;GO:0015086//cadmium ion transmembrane transporter activity;GO:0015075//ion transmembrane transporter activity;GO:0005215//transporter activity;	[C]membrane part;membrane;[P]biological regulation;[F]transporter activity;	biological_process;molecular_function;cellular_component
Os01g0504100	12.1	6.1	10.7	8.87	5.53	9.11	12.49	7.48	7.25	7.1	8.21	13.03	5.04	7.08	10.39	7.54	10.57	8.12	6.45	10.72	6.88	4.02	10.39	9.77	Os01g0504100	[C]GO:0016021//integral component of membrane;GO:0044425//membrane part;GO:0016020//membrane;GO:0031224//intrinsic component of membrane;[F]GO:0005215//transporter activity;	[C]membrane part;membrane;[F]transporter activity;	molecular_function;cellular_component
Os01g0504500	8.17	15.66	15.83	51.17	34.05	40.24	23.55	9.06	14.19	42.14	42.42	32.31	37.11	17.56	13.65	32.83	41.34	35.79	53.59	14.05	35.08	27.57	49.66	35.49	Os01g0504500	[P]GO:0006855//drug transmembrane transport;GO:0042493//response to drug;GO:0050896//response to stimulus;GO:0006810//transport;GO:0042221//response to chemical;GO:0015893//drug transport;GO:0055085//transmembrane transport;GO:0051179//localization;GO:0051234//establishment of localization;[C]GO:0016021//integral component of membrane;GO:0044425//membrane part;GO:0031224//intrinsic component of membrane;GO:0016020//membrane;[F]GO:0015291//secondary active transmembrane transporter activity;GO:0022804//active transmembrane transporter activity;GO:0022857//transmembrane transporter activity;GO:0015238//drug transmembrane transporter activity;GO:0005215//transporter activity;GO:0015297//antiporter activity;	[C]membrane part;membrane;[P]response to stimulus;localization;[F]transporter activity;	molecular_function;biological_process;cellular_component
Os01g0504950	1.51	0.86	0.82	1.8	2.4	2.24	1.47	0.93	1.2	2.45	2.39	3.82	1.71	0.69	1.1	1.23	1.77	2.73	1.3	1.09	1.47	2.04	1.78	2.06	Os01g0504950	[P]GO:0019395//fatty acid oxidation;GO:0044248//cellular catabolic process;GO:0008152//metabolic process;GO:0044282//small molecule catabolic process;GO:0046395//carboxylic acid catabolic process;GO:0006082//organic acid metabolic process;GO:0001561//fatty acid alpha-oxidation;GO:0009987//cellular process;GO:0044237//cellular metabolic process;GO:1901575//organic substance catabolic process;GO:0034440//lipid oxidation;GO:0044242//cellular lipid catabolic process;GO:0006631//fatty acid metabolic process;GO:0044238//primary metabolic process;GO:0009062//fatty acid catabolic process;GO:0043436//oxoacid metabolic process;GO:0044255//cellular lipid metabolic process;GO:0019752//carboxylic acid metabolic process;GO:0055114//oxidation-reduction process;GO:0044281//small molecule metabolic process;GO:0006629//lipid metabolic process;GO:0030258//lipid modification;GO:0032787//monocarboxylic acid metabolic process;GO:0072329//monocarboxylic acid catabolic process;GO:0071704//organic substance metabolic process;GO:0016054//organic acid catabolic process;GO:0016042//lipid catabolic process;GO:0009056//catabolic process;[C]GO:0043227//membrane-bounded organelle;GO:0044424//intracellular part;GO:0043231//intracellular membrane-bounded organelle;GO:0043229//intracellular organelle;GO:0005622//intracellular;GO:0005737//cytoplasm;GO:0005623//cell;GO:0043226//organelle;GO:0005829//cytosol;GO:0044464//cell part;GO:0005777//peroxisome;GO:0044444//cytoplasmic part;GO:0042579//microbody;[F]GO:0005488//binding;GO:0030976//thiamine pyrophosphate binding;GO:0003824//catalytic activity;GO:0097159//organic cyclic compound binding;GO:0043169//cation binding;GO:0048037//cofactor binding;GO:0050662//coenzyme binding;GO:1901363//heterocyclic compound binding;GO:0043168//anion binding;GO:0043167//ion binding;GO:0000287//magnesium ion binding;GO:1901681//sulfur compound binding;GO:0016830//carbon-carbon lyase activity;GO:0036094//small molecule binding;GO:0019842//vitamin binding;GO:0046872//metal ion binding;GO:0016829//lyase activity;GO:0016831//carboxy-lyase activity;	[C]organelle;cell;[P]cellular process;metabolic process;[F]catalytic activity;binding;	biological_process;cellular_component;molecular_function
Os01g0505400	63.17	67.31	58.45	75.77	100.53	75.43	57.92	48.19	71.48	80.45	110.68	122.12	61.73	51.98	56.63	66.4	70.93	92.33	88.37	53.62	77.41	63.23	78.5	60.97	Os01g0505400	[P]GO:0055114//oxidation-reduction process;GO:0016042//lipid catabolic process;GO:1901575//organic substance catabolic process;GO:0008152//metabolic process;GO:0043436//oxoacid metabolic process;GO:0009062//fatty acid catabolic process;GO:0072329//monocarboxylic acid catabolic process;GO:0009056//catabolic process;GO:0019395//fatty acid oxidation;GO:0044255//cellular lipid metabolic process;GO:0034440//lipid oxidation;GO:0030258//lipid modification;GO:0001561//fatty acid alpha-oxidation;GO:0044242//cellular lipid catabolic process;GO:0044237//cellular metabolic process;GO:0006631//fatty acid metabolic process;GO:0019752//carboxylic acid metabolic process;GO:0044281//small molecule metabolic process;GO:0006082//organic acid metabolic process;GO:0044238//primary metabolic process;GO:0006629//lipid metabolic process;GO:0016054//organic acid catabolic process;GO:0071704//organic substance metabolic process;GO:0044282//small molecule catabolic process;GO:0046395//carboxylic acid catabolic process;GO:0009987//cellular process;GO:0032787//monocarboxylic acid metabolic process;GO:0044248//cellular catabolic process;[C]GO:0043229//intracellular organelle;GO:0005829//cytosol;GO:0043231//intracellular membrane-bounded organelle;GO:0042579//microbody;GO:0044424//intracellular part;GO:0044444//cytoplasmic part;GO:0005622//intracellular;GO:0005777//peroxisome;GO:0044464//cell part;GO:0005623//cell;GO:0043227//membrane-bounded organelle;GO:0043226//organelle;GO:0005737//cytoplasm;[F]GO:0046872//metal ion binding;GO:0097159//organic cyclic compound binding;GO:0043169//cation binding;GO:0043167//ion binding;GO:0016830//carbon-carbon lyase activity;GO:0005488//binding;GO:1901681//sulfur compound binding;GO:0030976//thiamine pyrophosphate binding;GO:0048037//cofactor binding;GO:0016829//lyase activity;GO:0000287//magnesium ion binding;GO:0036094//small molecule binding;GO:0019842//vitamin binding;GO:0016831//carboxy-lyase activity;GO:0003824//catalytic activity;GO:0043168//anion binding;GO:1901363//heterocyclic compound binding;GO:0050662//coenzyme binding;	[C]organelle;cell;[P]metabolic process;cellular process;[F]binding;catalytic activity;	biological_process;cellular_component;molecular_function
Os01g0505500	1.89	2.06	2.83	0.44	0.32	0.89	2.29	2.67	2.35	1.1	0.49	1	1.05	2.01	2.13	0.67	1.06	0.89	1.74	3.07	1.59	0.77	0.53	0.51	Os01g0505500	[C]GO:0043231//intracellular membrane-bounded organelle;GO:0043227//membrane-bounded organelle;GO:0043229//intracellular organelle;GO:0044464//cell part;GO:0005623//cell;GO:0043226//organelle;GO:0005622//intracellular;GO:0044444//cytoplasmic part;GO:0005739//mitochondrion;GO:0044424//intracellular part;GO:0005737//cytoplasm;	[C]organelle;cell;	cellular_component
Os01g0505600	1.15	1.8	0.67	2.26	1.99	0.95	0.75	0.82	2.09	1.53	1.45	4.58	2.17	1.02	2.62	0.44	1.9	0.81	1.13	1.2	3.06	0.79	1.46	0.98	Os01g0505600
Os01g0505700	27.71	19.97	25.55	5.65	10.42	7.74	23.63	18.52	20.89	20.18	13.48	23.26	14.62	24.92	22.4	7.79	14.38	15.09	19.19	24.16	24.12	10.17	12.4	13.09	Os01g0505700
Os01g0505866	0.32	0	0	0	0	0.15	0	0	0.16	0	0	0	0.29	0.14	0.16	0	0.15	0	0	0.16	0.3	0	0.15	0	Os01g0505866
Os01g0506100	4.13	3.95	3.84	1.42	3.09	1.85	3.46	4.19	3.03	2.87	2.82	3.22	2.99	3.02	3.43	2.53	2.29	3.03	3.03	3.93	3.81	4.26	2.52	2.81	Os01g0506100	[C]GO:0044424//intracellular part;GO:0043227//membrane-bounded organelle;GO:0043226//organelle;GO:0005623//cell;GO:0005622//intracellular;GO:0043231//intracellular membrane-bounded organelle;GO:0005739//mitochondrion;GO:0005737//cytoplasm;GO:0044444//cytoplasmic part;GO:0044464//cell part;GO:0043229//intracellular organelle;	[C]organelle;cell;	cellular_component
Os01g0506200	15.39	13.22	12.3	3.91	7.05	6.71	14.39	11.44	14.05	8.01	9.02	10.18	11.82	13.37	11.29	4.07	5.72	7.88	11.45	12.41	10.52	9.41	7.72	8	Os01g0506200
Os01g0507000	27.16	16.03	22.48	26.12	21.39	25.65	28.41	30.79	32.72	45.76	40.13	59.82	36.42	24.13	17.74	24.11	43.29	49.74	7.28	23.72	21.8	15.43	30.83	23.99	Os01g0507000	[C]GO:0031224//intrinsic component of membrane;GO:0044425//membrane part;GO:0016020//membrane;GO:0016021//integral component of membrane;	[C]membrane part;membrane;	cellular_component
Os01g0507300	31.7	26.24	26.85	24.8	32.01	22.84	29.44	24.31	20.42	34.86	38.33	38.87	25.14	18.86	18.73	14.35	23.84	22.25	24.84	23.2	21.88	16.7	32.6	22.09	Os01g0507300	[C]GO:0016020//membrane;GO:0044425//membrane part;GO:0016021//integral component of membrane;GO:0031224//intrinsic component of membrane;	[C]membrane part;membrane;	cellular_component
Os01g0507500	40.97	45.4	40.77	31.72	34.86	36.31	53.59	47.74	49.04	46.53	48.86	49.86	52.13	42.5	41.75	33.04	42.19	46.92	45.67	43.83	43.69	43.69	42.53	36.06	Os01g0507500	[P]GO:0031326//regulation of cellular biosynthetic process;GO:0051252//regulation of RNA metabolic process;GO:0010556//regulation of macromolecule biosynthetic process;GO:0019219//regulation of nucleobase-containing compound metabolic process;GO:0031323//regulation of cellular metabolic process;GO:0009889//regulation of biosynthetic process;GO:1903506//regulation of nucleic acid-templated transcription;GO:0051171//regulation of nitrogen compound metabolic process;GO:0050794//regulation of cellular process;GO:0019222//regulation of metabolic process;GO:2000112//regulation of cellular macromolecule biosynthetic process;GO:2001141//regulation of RNA biosynthetic process;GO:0010468//regulation of gene expression;GO:0006355//regulation of transcription, DNA-templated;GO:0050789//regulation of biological process;GO:0065007//biological regulation;GO:0080090//regulation of primary metabolic process;GO:0060255//regulation of macromolecule metabolic process;[C]GO:0043229//intracellular organelle;GO:0044428//nuclear part;GO:0005623//cell;GO:0031974//membrane-enclosed lumen;GO:0031981//nuclear lumen;GO:0044446//intracellular organelle part;GO:0043231//intracellular membrane-bounded organelle;GO:0044422//organelle part;GO:0043227//membrane-bounded organelle;GO:0008023//transcription elongation factor complex;GO:0044464//cell part;GO:0005634//nucleus;GO:0005622//intracellular;GO:0043226//organelle;GO:0044451//nucleoplasm part;GO:0044424//intracellular part;GO:0005654//nucleoplasm;GO:0043233//organelle lumen;GO:0070013//intracellular organelle lumen;GO:0032991//protein-containing complex;	[C]organelle part;cell;organelle;protein-containing complex;membrane-enclosed lumen;[P]biological regulation;	biological_process;cellular_component
Os01g0507700	8.66	10.66	9.6	22.74	17.75	10.77	22.6	21.31	23.66	45.43	23.81	31.69	25.98	11.05	14.24	19.36	43.65	25.96	6.87	9.51	20.53	7.09	13.53	24.46	Os01g0507700	[P]GO:0006812//cation transport;GO:0051179//localization;GO:0051234//establishment of localization;GO:0006810//transport;GO:0030001//metal ion transport;GO:0006811//ion transport;[F]GO:0043167//ion binding;GO:0005488//binding;GO:0043169//cation binding;GO:0046872//metal ion binding;	[P]localization;[F]binding;	molecular_function;biological_process
Os01g0507900	20.86	23.03	25.4	5.46	9.61	8.73	19.97	26.72	26.57	12.13	15.46	14.39	16	23.91	28.06	8.99	13.44	13.41	18.99	27.49	21.78	8.13	13.28	11.23	Os01g0507900	[P]GO:0044267//cellular protein metabolic process;GO:0051603//proteolysis involved in cellular protein catabolic process;GO:0043170//macromolecule metabolic process;GO:0019538//protein metabolic process;GO:0044237//cellular metabolic process;GO:0009056//catabolic process;GO:0044257//cellular protein catabolic process;GO:0009987//cellular process;GO:0044248//cellular catabolic process;GO:0008152//metabolic process;GO:0006807//nitrogen compound metabolic process;GO:1901565//organonitrogen compound catabolic process;GO:0006515//protein quality control for misfolded or incompletely synthesized proteins;GO:1901575//organic substance catabolic process;GO:0044238//primary metabolic process;GO:0044265//cellular macromolecule catabolic process;GO:0030163//protein catabolic process;GO:0006508//proteolysis;GO:1901564//organonitrogen compound metabolic process;GO:0044260//cellular macromolecule metabolic process;GO:0009057//macromolecule catabolic process;GO:0071704//organic substance metabolic process;[C]GO:0005737//cytoplasm;GO:0043231//intracellular membrane-bounded organelle;GO:0005623//cell;GO:0009534//chloroplast thylakoid;GO:0009570//chloroplast stroma;GO:0044422//organelle part;GO:0009368//endopeptidase Clp complex;GO:0009579//thylakoid;GO:0043229//intracellular organelle;GO:0009532//plastid stroma;GO:0043226//organelle;GO:0032991//protein-containing complex;GO:0009526//plastid envelope;GO:0009840//chloroplastic endopeptidase Clp complex;GO:0009941//chloroplast envelope;GO:0031975//envelope;GO:0044424//intracellular part;GO:0044434//chloroplast part;GO:0009536//plastid;GO:0043227//membrane-bounded organelle;GO:0031976//plastid thylakoid;GO:0044464//cell part;GO:0044446//intracellular organelle part;GO:0031967//organelle envelope;GO:0009507//chloroplast;GO:0005622//intracellular;GO:0031984//organelle subcompartment;GO:0044435//plastid part;GO:0044444//cytoplasmic part;[F]GO:0008236//serine-type peptidase activity;GO:0004175//endopeptidase activity;GO:0005515//protein binding;GO:0016817//hydrolase activity, acting on acid anhydrides;GO:0017111//nucleoside-triphosphatase activity;GO:0016462//pyrophosphatase activity;GO:0004252//serine-type endopeptidase activity;GO:0003824//catalytic activity;GO:0042623//ATPase activity, coupled;GO:0016818//hydrolase activity, acting on acid anhydrides, in phosphorus-containing anhydrides;GO:0016887//ATPase activity;GO:0005488//binding;GO:0140096//catalytic activity, acting on a protein;GO:0016787//hydrolase activity;GO:0019899//enzyme binding;GO:0051117//ATPase binding;GO:0017171//serine hydrolase activity;GO:0070011//peptidase activity, acting on L-amino acid peptides;GO:0008233//peptidase activity;GO:0004176//ATP-dependent peptidase activity;	[C]organelle;cell;organelle part;protein-containing complex;[P]metabolic process;cellular process;[F]catalytic activity;binding;	cellular_component;biological_process;molecular_function
Os01g0508000	8.58	16.28	10.68	83.37	110.77	44.55	18.66	27.09	20.59	67.03	51.09	51.38	15.42	8.11	11.53	126.06	94.45	65.86	12.32	24.53	30.38	26.56	58.74	69.96	Os01g0508000	[P]GO:0008152//metabolic process;GO:0044238//primary metabolic process;GO:0005975//carbohydrate metabolic process;GO:0071704//organic substance metabolic process;[F]GO:0015926//glucosidase activity;GO:0004553//hydrolase activity, hydrolyzing O-glycosyl compounds;GO:0008422//beta-glucosidase activity;GO:0102483//scopolin beta-glucosidase activity;GO:0003824//catalytic activity;GO:0016787//hydrolase activity;GO:0016798//hydrolase activity, acting on glycosyl bonds;	[P]metabolic process;[F]catalytic activity;	biological_process;molecular_function
Os01g0508050	0	0	0	0	0.17	0	0	0	0	0	0	0	0	0	0	0	0	0	0	0.18	0	0	0	0	Os01g0508050	[P]GO:0005975//carbohydrate metabolic process;GO:0008152//metabolic process;GO:0044238//primary metabolic process;GO:0071704//organic substance metabolic process;[F]GO:0016798//hydrolase activity, acting on glycosyl bonds;GO:0003824//catalytic activity;GO:0016787//hydrolase activity;GO:0008422//beta-glucosidase activity;GO:0004553//hydrolase activity, hydrolyzing O-glycosyl compounds;GO:0015926//glucosidase activity;GO:0102483//scopolin beta-glucosidase activity;	[P]metabolic process;[F]catalytic activity;	molecular_function;biological_process
Os01g0508100	1.51	1.34	4.04	10.99	7.78	20.79	3.75	1.98	2.92	7.62	8.7	7.42	2.26	2.06	1.07	13.26	8.17	4.11	40.33	1.47	9.77	15.3	8.89	17.34	Os01g0508100	[P]GO:0002682//regulation of immune system process;GO:0050776//regulation of immune response;GO:0031347//regulation of defense response;GO:0006952//defense response;GO:0080134//regulation of response to stress;GO:0010112//regulation of systemic acquired resistance;GO:0045088//regulation of innate immune response;GO:0048583//regulation of response to stimulus;GO:0002831//regulation of response to biotic stimulus;GO:0043900//regulation of multi-organism process;GO:0050789//regulation of biological process;GO:0065007//biological regulation;GO:0050896//response to stimulus;GO:0006950//response to stress;GO:0032101//regulation of response to external stimulus;[C]GO:0044464//cell part;GO:0043227//membrane-bounded organelle;GO:0043231//intracellular membrane-bounded organelle;GO:0043226//organelle;GO:0044424//intracellular part;GO:0005623//cell;GO:0005634//nucleus;GO:0043229//intracellular organelle;GO:0005622//intracellular;	[C]cell;organelle;[P]response to stimulus;biological regulation;	cellular_component;biological_process
Os01g0508300	4.7	4.14	5.58	3.63	3.64	3.65	5.91	6.68	5.08	3.1	3.61	4.92	5.15	5.1	4.97	3.41	3.57	3.07	4.73	4.38	5.73	3.07	4.18	4.29	Os01g0508300
Os01g0508500	0.45	1.42	0.28	10.45	3.61	7.98	0.85	0.75	1.04	4.41	10.97	7.11	0.94	1.19	1.13	6.68	4.24	1.93	2.56	0.85	0.75	4.64	6.06	6.53	Os01g0508500	[P]GO:0050896//response to stimulus;GO:0032101//regulation of response to external stimulus;GO:0031347//regulation of defense response;GO:0048583//regulation of response to stimulus;GO:0010112//regulation of systemic acquired resistance;GO:0050789//regulation of biological process;GO:0002682//regulation of immune system process;GO:0006952//defense response;GO:0080134//regulation of response to stress;GO:0050776//regulation of immune response;GO:0045088//regulation of innate immune response;GO:0043900//regulation of multi-organism process;GO:0006950//response to stress;GO:0002831//regulation of response to biotic stimulus;GO:0065007//biological regulation;[C]GO:0005622//intracellular;GO:0044424//intracellular part;GO:0044464//cell part;GO:0043227//membrane-bounded organelle;GO:0043231//intracellular membrane-bounded organelle;GO:0005634//nucleus;GO:0043229//intracellular organelle;GO:0005623//cell;GO:0043226//organelle;	[C]cell;organelle;[P]response to stimulus;biological regulation;	biological_process;cellular_component
Os01g0509400	0.96	0.7	2.86	0.23	4.94	0.83	5.98	2.77	2.39	2.19	1.73	2.76	1.55	1.35	2.32	0.75	2.12	1.36	1.09	1.16	2.85	1.46	0.75	3.57	Os01g0509400	[C]GO:0044425//membrane part;GO:0016020//membrane;GO:0016021//integral component of membrane;GO:0031224//intrinsic component of membrane;	[C]membrane part;membrane;	cellular_component
Os01g0509700	0.06	0.03	0.03	0	0.03	0.03	0.12	0.12	0.97	0	0.14	0.82	0.06	0.09	0.06	0	0.03	0.06	0	0.09	0.15	0.06	0.03	0.24	Os01g0509700
Os01g0509900	7.07	6.05	7.43	1.21	3.13	3.02	9.15	9.45	7.34	3.48	2.71	3.54	6.07	7.69	7.51	2.15	2.44	2.48	3.77	6.73	5.98	2.79	1.98	1.67	Os01g0509900	[F]GO:0003677//DNA binding;GO:0005488//binding;GO:1901363//heterocyclic compound binding;GO:0003676//nucleic acid binding;GO:0097159//organic cyclic compound binding;	[F]binding;	molecular_function
Os01g0510100	65.45	77.7	89.03	172.51	139.67	146.8	86.93	84.56	79.93	117.99	122.8	108.2	77.55	86.96	92.54	154.38	114.94	119.45	73.01	74.32	76.91	103.89	116.07	117.28	Os01g0510100	[P]GO:0032147//activation of protein kinase activity;GO:0050794//regulation of cellular process;GO:0033554//cellular response to stress;GO:0048609//multicellular organismal reproductive process;GO:0050790//regulation of catalytic activity;GO:0048856//anatomical structure development;GO:0007275//multicellular organism development;GO:0008152//metabolic process;GO:0010311//lateral root formation;GO:0032504//multicellular organism reproduction;GO:0048518//positive regulation of biological process;GO:0006464//cellular protein modification process;GO:0007112//male meiosis cytokinesis;GO:0033674//positive regulation of kinase activity;GO:0045860//positive regulation of protein kinase activity;GO:0006996//organelle organization;GO:0031098//stress-activated protein kinase signaling cascade;GO:0019538//protein metabolic process;GO:0045937//positive regulation of phosphate metabolic process;GO:0071900//regulation of protein serine/threonine kinase activity;GO:0031399//regulation of protein modification process;GO:0043085//positive regulation of catalytic activity;GO:0140013//meiotic nuclear division;GO:0071902//positive regulation of protein serine/threonine kinase activity;GO:0010015//root morphogenesis;GO:0010101//post-embryonic root morphogenesis;GO:0048528//post-embryonic root development;GO:0051716//cellular response to stimulus;GO:0045859//regulation of protein kinase activity;GO:0051174//regulation of phosphorus metabolic process;GO:0035556//intracellular signal transduction;GO:0048527//lateral root development;GO:0000910//cytokinesis;GO:0019220//regulation of phosphate metabolic process;GO:0009791//post-embryonic development;GO:0019222//regulation of metabolic process;GO:0048731//system development;GO:0032501//multicellular organismal process;GO:0006807//nitrogen compound metabolic process;GO:0051321//meiotic cell cycle;GO:0048364//root development;GO:0090698//post-embryonic plant morphogenesis;GO:0051171//regulation of nitrogen compound metabolic process;GO:0006793//phosphorus metabolic process;GO:0043406//positive regulation of MAP kinase activity;GO:0051173//positive regulation of nitrogen compound metabolic process;GO:0044238//primary metabolic process;GO:0031401//positive regulation of protein modification process;GO:0061640//cytoskeleton-dependent cytokinesis;GO:0001932//regulation of protein phosphorylation;GO:0019953//sexual reproduction;GO:0043408//regulation of MAPK cascade;GO:0048646//anatomical structure formation involved in morphogenesis;GO:0007154//cell communication;GO:0016310//phosphorylation;GO:0051704//multi-organism process;GO:0032502//developmental process;GO:1902533//positive regulation of intracellular signal transduction;GO:0048285//organelle fission;GO:0065009//regulation of molecular function;GO:0031323//regulation of cellular metabolic process;GO:0016043//cellular component organization;GO:0009967//positive regulation of signal transduction;GO:0099402//plant organ development;GO:0007140//male meiotic nuclear division;GO:0010562//positive regulation of phosphorus metabolic process;GO:0007049//cell cycle;GO:0009653//anatomical structure morphogenesis;GO:0010102//lateral root morphogenesis;GO:0043170//macromolecule metabolic process;GO:0043405//regulation of MAP kinase activity;GO:0023052//signaling;GO:1902531//regulation of intracellular signal transduction;GO:0044260//cellular macromolecule metabolic process;GO:0043549//regulation of kinase activity;GO:0051338//regulation of transferase activity;GO:0010646//regulation of cell communication;GO:0006796//phosphate-containing compound metabolic process;GO:0090696//post-embryonic plant organ development;GO:0050789//regulation of biological process;GO:1905393//plant organ formation;GO:0048522//positive regulation of cellular process;GO:0044093//positive regulation of molecular function;GO:0009966//regulation of signal transduction;GO:0006468//protein phosphorylation;GO:0022402//cell cycle process;GO:0023051//regulation of signaling;GO:0022412//cellular process involved in reproduction in multicellular organism;GO:0060255//regulation of macromolecule metabolic process;GO:0000187//activation of MAPK activity;GO:0022414//reproductive process;GO:0010647//positive regulation of cell communication;GO:0023056//positive regulation of signaling;GO:0000003//reproduction;GO:1905392//plant organ morphogenesis;GO:0051347//positive regulation of transferase activity;GO:0090697//post-embryonic plant organ morphogenesis;GO:0006950//response to stress;GO:0048583//regulation of response to stimulus;GO:0071704//organic substance metabolic process;GO:0044703//multi-organism reproductive process;GO:0010604//positive regulation of macromolecule metabolic process;GO:0048584//positive regulation of response to stimulus;GO:0043412//macromolecule modification;GO:0007165//signal transduction;GO:1901564//organonitrogen compound metabolic process;GO:0033206//meiotic cytokinesis;GO:0065007//biological regulation;GO:0051301//cell division;GO:0036211//protein modification process;GO:0032270//positive regulation of cellular protein metabolic process;GO:0023014//signal transduction by protein phosphorylation;GO:0022622//root system development;GO:1903046//meiotic cell cycle process;GO:0048232//male gamete generation;GO:0044237//cellular metabolic process;GO:0031325//positive regulation of cellular metabolic process;GO:0071840//cellular component organization or biogenesis;GO:0042327//positive regulation of phosphorylation;GO:0042325//regulation of phosphorylation;GO:0009987//cellular process;GO:0032268//regulation of cellular protein metabolic process;GO:0000280//nuclear division;GO:0050896//response to stimulus;GO:0051246//regulation of protein metabolic process;GO:0044267//cellular protein metabolic process;GO:0051247//positive regulation of protein metabolic process;GO:0043410//positive regulation of MAPK cascade;GO:0001934//positive regulation of protein phosphorylation;GO:0080090//regulation of primary metabolic process;GO:0009893//positive regulation of metabolic process;GO:0007276//gamete generation;[C]GO:0009524//phragmoplast;GO:0005623//cell;GO:0044424//intracellular part;GO:0044444//cytoplasmic part;GO:0044464//cell part;GO:0005622//intracellular;GO:0005737//cytoplasm;[F]GO:0016772//transferase activity, transferring phosphorus-containing groups;GO:0140096//catalytic activity, acting on a protein;GO:0097159//organic cyclic compound binding;GO:0003824//catalytic activity;GO:0004672//protein kinase activity;GO:0004708//MAP kinase kinase activity;GO:0032559//adenyl ribonucleotide binding;GO:0016773//phosphotransferase activity, alcohol group as acceptor;GO:0016301//kinase activity;GO:0097367//carbohydrate derivative binding;GO:0004712//protein serine/threonine/tyrosine kinase activity;GO:0017076//purine nucleotide binding;GO:0000166//nucleotide binding;GO:0035639//purine ribonucleoside triphosphate binding;GO:0036094//small molecule binding;GO:1901265//nucleoside phosphate binding;GO:0032555//purine ribonucleotide binding;GO:0005524//ATP binding;GO:1901363//heterocyclic compound binding;GO:0016740//transferase activity;GO:0043168//anion binding;GO:0032553//ribonucleotide binding;GO:0043167//ion binding;GO:0030554//adenyl nucleotide binding;GO:0005488//binding;GO:0008144//drug binding;GO:0004674//protein serine/threonine kinase activity;	[C]cell;[P]reproductive process;reproduction;biological regulation;multi-organism process;cellular component organization or biogenesis;metabolic process;response to stimulus;signaling;developmental process;cellular process;multicellular organismal process;[F]binding;catalytic activity;	cellular_component;molecular_function;biological_process
Os01g0510200	0.23	0.37	0.62	178.08	83.26	357.17	2.09	1.34	1.22	46.25	13.79	6.08	1.59	0.95	0.98	68.78	49.26	116.94	2.83	1.47	1.21	164.93	41.27	42.31	Os01g0510200
Os01g0510500	21.8	19.86	16.88	13.37	14.48	15.15	21.47	19.5	17.13	17.43	17.76	15.52	18.09	15.47	17.02	11.82	15.53	17.43	15.61	15.86	17.32	16.55	14.8	13.31	Os01g0510500
Os01g0510600	11.85	12.32	8.25	0.76	1.44	2.17	7.16	14.1	9.9	1.43	3.22	2.81	6.05	12.16	9.01	1.28	1.48	1.3	5.97	13.6	4.29	1.35	1.75	1.33	Os01g0510600
Os01g0510701	3.44	2.51	2.02	2.26	1.58	3.26	3.77	6.33	3.73	3.15	3.37	3.29	3.61	3.63	3	1.33	2.31	1.81	3.39	4.26	2.36	2.2	2.06	3.11	Os01g0510701
Os01g0510800	45.56	37.5	38.98	25.22	30.46	29.92	43.47	45.98	39.89	39.05	35.49	38.96	34.3	40.83	39.36	22.81	33.55	40.3	44.03	44.44	37.05	38.59	35.43	31.64	Os01g0510800	[P]GO:0010556//regulation of macromolecule biosynthetic process;GO:0009987//cellular process;GO:0006325//chromatin organization;GO:0044085//cellular component biogenesis;GO:1901360//organic cyclic compound metabolic process;GO:0016043//cellular component organization;GO:0050794//regulation of cellular process;GO:0071704//organic substance metabolic process;GO:0008152//metabolic process;GO:0031323//regulation of cellular metabolic process;GO:0006351//transcription, DNA-templated;GO:0051252//regulation of RNA metabolic process;GO:0010468//regulation of gene expression;GO:0032774//RNA biosynthetic process;GO:0018130//heterocycle biosynthetic process;GO:0051276//chromosome organization;GO:0006355//regulation of transcription, DNA-templated;GO:1901576//organic substance biosynthetic process;GO:0051171//regulation of nitrogen compound metabolic process;GO:0060255//regulation of macromolecule metabolic process;GO:0009058//biosynthetic process;GO:0006139//nucleobase-containing compound metabolic process;GO:0006367//transcription initiation from RNA polymerase II promoter;GO:0044271//cellular nitrogen compound biosynthetic process;GO:2000112//regulation of cellular macromolecule biosynthetic process;GO:0050789//regulation of biological process;GO:0080090//regulation of primary metabolic process;GO:0019222//regulation of metabolic process;GO:0044237//cellular metabolic process;GO:0046483//heterocycle metabolic process;GO:0051123//RNA polymerase II preinitiation complex assembly;GO:0097659//nucleic acid-templated transcription;GO:0019438//aromatic compound biosynthetic process;GO:0006357//regulation of transcription by RNA polymerase II;GO:0019219//regulation of nucleobase-containing compound metabolic process;GO:0006807//nitrogen compound metabolic process;GO:2001141//regulation of RNA biosynthetic process;GO:0009059//macromolecule biosynthetic process;GO:0034654//nucleobase-containing compound biosynthetic process;GO:0044249//cellular biosynthetic process;GO:0034641//cellular nitrogen compound metabolic process;GO:0031326//regulation of cellular biosynthetic process;GO:0006996//organelle organization;GO:0006352//DNA-templated transcription, initiation;GO:0071840//cellular component organization or biogenesis;GO:0009889//regulation of biosynthetic process;GO:0034645//cellular macromolecule biosynthetic process;GO:0034622//cellular protein-containing complex assembly;GO:0065007//biological regulation;GO:0022607//cellular component assembly;GO:0043170//macromolecule metabolic process;GO:0065003//protein-containing complex assembly;GO:0044238//primary metabolic process;GO:1901362//organic cyclic compound biosynthetic process;GO:0070897//transcription preinitiation complex assembly;GO:0044260//cellular macromolecule metabolic process;GO:0090304//nucleic acid metabolic process;GO:0016070//RNA metabolic process;GO:0071824//protein-DNA complex subunit organization;GO:0065004//protein-DNA complex assembly;GO:0006725//cellular aromatic compound metabolic process;GO:1903506//regulation of nucleic acid-templated transcription;GO:0010467//gene expression;GO:0043933//protein-containing complex subunit organization;GO:0006366//transcription by RNA polymerase II;[C]GO:0005667//transcription factor complex;GO:0043229//intracellular organelle;GO:0055029//nuclear DNA-directed RNA polymerase complex;GO:0043227//membrane-bounded organelle;GO:0044464//cell part;GO:0005622//intracellular;GO:0005634//nucleus;GO:0031974//membrane-enclosed lumen;GO:0000123//histone acetyltransferase complex;GO:0044428//nuclear part;GO:0043231//intracellular membrane-bounded organelle;GO:1990234//transferase complex;GO:0032991//protein-containing complex;GO:0070461//SAGA-type complex;GO:1902494//catalytic complex;GO:0031981//nuclear lumen;GO:0061695//transferase complex, transferring phosphorus-containing groups;GO:0090575//RNA polymerase II transcription factor complex;GO:0044424//intracellular part;GO:0044446//intracellular organelle part;GO:0016591//RNA polymerase II, holoenzyme;GO:0000428//DNA-directed RNA polymerase complex;GO:0070013//intracellular organelle lumen;GO:0044422//organelle part;GO:0031248//protein acetyltransferase complex;GO:0000124//SAGA complex;GO:0043233//organelle lumen;GO:0044798//nuclear transcription factor complex;GO:0005654//nucleoplasm;GO:0005623//cell;GO:0046695//SLIK (SAGA-like) complex;GO:0043226//organelle;GO:1902493//acetyltransferase complex;GO:1905368//peptidase complex;GO:0030880//RNA polymerase complex;GO:0044451//nucleoplasm part;GO:0005669//transcription factor TFIID complex;[F]GO:0046982//protein heterodimerization activity;GO:0001085//RNA polymerase II transcription factor binding;GO:0001102//RNA polymerase II activating transcription factor binding;GO:0008134//transcription factor binding;GO:0005515//protein binding;GO:0005488//binding;GO:0046983//protein dimerization activity;GO:0033613//activating transcription factor binding;	[C]organelle part;organelle;protein-containing complex;membrane-enclosed lumen;cell;[P]metabolic process;cellular component organization or biogenesis;biological regulation;cellular process;[F]binding;	biological_process;molecular_function;cellular_component
Os01g0510901	0.13	0.14	0.14	0.08	0.07	0.07	0.15	0.12	0.1	0.16	0.12	0.12	0.07	0.1	0.1	0.06	0.08	0.08	0.21	0.12	0.16	0.13	0.08	0.09	Os01g0510901
Os01g0511000	9	6.74	23.49	9.75	30.57	18.38	31.95	22.64	27.68	20.94	13	15.84	9.75	11.04	28.01	58.18	22.25	24.37	18.37	23.22	19.15	140.39	14.24	50.49	Os01g0511000
Os01g0511100	11.36	24.46	17.52	25.43	21.31	41.09	10.41	12.28	22.63	18.21	22.3	13.87	17.08	15.29	12.99	24.29	21.59	24.19	63.52	26.94	28.23	48.44	36.12	29.18	Os01g0511100
Os01g0511200	49.27	42.25	53.08	14.11	20.92	17.66	39.61	42.85	39.26	27.41	23.53	31.97	27.53	49.68	41.39	20.63	23.93	24.8	34.86	51.01	41.32	21.06	25.45	26.11	Os01g0511200	[C]GO:0005759//mitochondrial matrix;GO:0043233//organelle lumen;GO:0044444//cytoplasmic part;GO:0043231//intracellular membrane-bounded organelle;GO:1990904//ribonucleoprotein complex;GO:0044424//intracellular part;GO:0044464//cell part;GO:0000315//organellar large ribosomal subunit;GO:0098798//mitochondrial protein complex;GO:0005623//cell;GO:0005762//mitochondrial large ribosomal subunit;GO:0044446//intracellular organelle part;GO:0000313//organellar ribosome;GO:0005622//intracellular;GO:0044422//organelle part;GO:0005840//ribosome;GO:0043227//membrane-bounded organelle;GO:0005739//mitochondrion;GO:0044429//mitochondrial part;GO:0043232//intracellular non-membrane-bounded organelle;GO:0070013//intracellular organelle lumen;GO:0005761//mitochondrial ribosome;GO:0005737//cytoplasm;GO:0043229//intracellular organelle;GO:0031974//membrane-enclosed lumen;GO:0032991//protein-containing complex;GO:0044391//ribosomal subunit;GO:0043228//non-membrane-bounded organelle;GO:0015934//large ribosomal subunit;GO:0043226//organelle;	[C]organelle;membrane-enclosed lumen;protein-containing complex;organelle part;cell;	cellular_component
Os01g0511300	73.91	72.35	78.89	26.53	37.7	40.66	62.3	76.19	71.3	47.56	44.17	49.84	65.59	73.31	68.17	34.2	42.39	46.28	63.32	75.98	64.02	39.23	52.68	45.97	Os01g0511300	[P]GO:0044267//cellular protein metabolic process;GO:0043170//macromolecule metabolic process;GO:0071840//cellular component organization or biogenesis;GO:0009057//macromolecule catabolic process;GO:1901564//organonitrogen compound metabolic process;GO:0009056//catabolic process;GO:1901565//organonitrogen compound catabolic process;GO:0051603//proteolysis involved in cellular protein catabolic process;GO:0044237//cellular metabolic process;GO:0006807//nitrogen compound metabolic process;GO:0006511//ubiquitin-dependent protein catabolic process;GO:0019538//protein metabolic process;GO:0009987//cellular process;GO:0019941//modification-dependent protein catabolic process;GO:0044260//cellular macromolecule metabolic process;GO:0030163//protein catabolic process;GO:0022607//cellular component assembly;GO:0016043//cellular component organization;GO:0044238//primary metabolic process;GO:0043933//protein-containing complex subunit organization;GO:0034622//cellular protein-containing complex assembly;GO:1901575//organic substance catabolic process;GO:0044265//cellular macromolecule catabolic process;GO:0044085//cellular component biogenesis;GO:0071704//organic substance metabolic process;GO:0044257//cellular protein catabolic process;GO:0043248//proteasome assembly;GO:0006508//proteolysis;GO:0043632//modification-dependent macromolecule catabolic process;GO:0065003//protein-containing complex assembly;GO:0044248//cellular catabolic process;GO:0008152//metabolic process;[C]GO:0044424//intracellular part;GO:0005737//cytoplasm;GO:1902494//catalytic complex;GO:1905369//endopeptidase complex;GO:0043227//membrane-bounded organelle;GO:0022624//proteasome accessory complex;GO:0000502//proteasome complex;GO:0005829//cytosol;GO:0005622//intracellular;GO:0044464//cell part;GO:0005634//nucleus;GO:0005623//cell;GO:0043231//intracellular membrane-bounded organelle;GO:0044444//cytoplasmic part;GO:0005838//proteasome regulatory particle;GO:0032991//protein-containing complex;GO:0008541//proteasome regulatory particle, lid subcomplex;GO:1905368//peptidase complex;GO:0043229//intracellular organelle;GO:0043226//organelle;[F]GO:0005198//structural molecule activity;	[C]organelle;cell;protein-containing complex;[P]cellular component organization or biogenesis;cellular process;metabolic process;[F]structural molecule activity;	biological_process;molecular_function;cellular_component
Os01g0511600	0.28	0.41	0.27	0.04	0.13	0.11	0.54	0.36	0.79	0.1	0.08	0.26	0.51	0.11	0.41	0	0.22	0.07	0.27	0.44	0.35	0.02	0.06	0.25	Os01g0511600	[P]GO:0097305//response to alcohol;GO:0033993//response to lipid;GO:0016043//cellular component organization;GO:0006996//organelle organization;GO:0048364//root development;GO:0009657//plastid organization;GO:0007154//cell communication;GO:0031668//cellular response to extracellular stimulus;GO:0010033//response to organic substance;GO:0042631//cellular response to water deprivation;GO:0009415//response to water;GO:1901701//cellular response to oxygen-containing compound;GO:0071229//cellular response to acid chemical;GO:0009991//response to extracellular stimulus;GO:0048731//system development;GO:0009719//response to endogenous stimulus;GO:0071462//cellular response to water stimulus;GO:0048856//anatomical structure development;GO:0043094//cellular metabolic compound salvage;GO:0001101//response to acid chemical;GO:1901700//response to oxygen-containing compound;GO:0071214//cellular response to abiotic stimulus;GO:0010035//response to inorganic substance;GO:0006950//response to stress;GO:0090696//post-embryonic plant organ development;GO:0048528//post-embryonic root development;GO:0009605//response to external stimulus;GO:0051716//cellular response to stimulus;GO:0033554//cellular response to stress;GO:0007275//multicellular organism development;GO:0009987//cellular process;GO:0009414//response to water deprivation;GO:0022622//root system development;GO:0050896//response to stimulus;GO:0009725//response to hormone;GO:0099402//plant organ development;GO:0071496//cellular response to external stimulus;GO:0042221//response to chemical;GO:0071840//cellular component organization or biogenesis;GO:0048527//lateral root development;GO:0070887//cellular response to chemical stimulus;GO:0010118//stomatal movement;GO:0044237//cellular metabolic process;GO:0009628//response to abiotic stimulus;GO:0009658//chloroplast organization;GO:0008152//metabolic process;GO:0032501//multicellular organismal process;GO:0104004//cellular response to environmental stimulus;GO:0032502//developmental process;GO:0009791//post-embryonic development;GO:0009737//response to abscisic acid;GO:0009853//photorespiration;[C]GO:0044425//membrane part;GO:0031224//intrinsic component of membrane;GO:0043227//membrane-bounded organelle;GO:0005622//intracellular;GO:0016021//integral component of membrane;GO:0005623//cell;GO:0009526//plastid envelope;GO:0044446//intracellular organelle part;GO:0031975//envelope;GO:0031969//chloroplast membrane;GO:0009941//chloroplast envelope;GO:0043229//intracellular organelle;GO:0043226//organelle;GO:0044444//cytoplasmic part;GO:0044435//plastid part;GO:0009507//chloroplast;GO:0043231//intracellular membrane-bounded organelle;GO:0031967//organelle envelope;GO:0009528//plastid inner membrane;GO:0044464//cell part;GO:0009536//plastid;GO:0044424//intracellular part;GO:0009706//chloroplast inner membrane;GO:0016020//membrane;GO:0019866//organelle inner membrane;GO:0044434//chloroplast part;GO:0005737//cytoplasm;GO:0042170//plastid membrane;GO:0044422//organelle part;GO:0031090//organelle membrane;[F]GO:0008028//monocarboxylic acid transmembrane transporter activity;GO:0008514//organic anion transmembrane transporter activity;GO:1901618//organic hydroxy compound transmembrane transporter activity;GO:0046943//carboxylic acid transmembrane transporter activity;GO:0015144//carbohydrate transmembrane transporter activity;GO:0015318//inorganic molecular entity transmembrane transporter activity;GO:0015665//alcohol transmembrane transporter activity;GO:0005342//organic acid transmembrane transporter activity;GO:0042879//aldonate transmembrane transporter activity;GO:0022857//transmembrane transporter activity;GO:0005215//transporter activity;GO:0015238//drug transmembrane transporter activity;GO:0008509//anion transmembrane transporter activity;GO:0015075//ion transmembrane transporter activity;	[C]membrane part;organelle;organelle part;membrane;cell;[P]developmental process;cellular process;response to stimulus;multicellular organismal process;cellular component organization or biogenesis;metabolic process;[F]transporter activity;	biological_process;cellular_component;molecular_function
Os01g0511700	10.23	11.06	7.88	7.41	6.24	8	9.02	11.39	12.15	7.48	12.12	8.9	14.56	12.19	9.5	4.27	5.72	7.79	4.43	10.26	7.1	5.43	7.16	6.74	Os01g0511700	[P]GO:0034637//cellular carbohydrate biosynthetic process;GO:0045229//external encapsulating structure organization;GO:0044237//cellular metabolic process;GO:0034645//cellular macromolecule biosynthetic process;GO:0051274//beta-glucan biosynthetic process;GO:0044264//cellular polysaccharide metabolic process;GO:0071554//cell wall organization or biogenesis;GO:0005975//carbohydrate metabolic process;GO:0006073//cellular glucan metabolic process;GO:0051273//beta-glucan metabolic process;GO:0044249//cellular biosynthetic process;GO:0043170//macromolecule metabolic process;GO:0033692//cellular polysaccharide biosynthetic process;GO:1901576//organic substance biosynthetic process;GO:0005976//polysaccharide metabolic process;GO:0008152//metabolic process;GO:0044262//cellular carbohydrate metabolic process;GO:0016051//carbohydrate biosynthetic process;GO:0044238//primary metabolic process;GO:0016043//cellular component organization;GO:0044260//cellular macromolecule metabolic process;GO:0000271//polysaccharide biosynthetic process;GO:0030244//cellulose biosynthetic process;GO:0009250//glucan biosynthetic process;GO:0071555//cell wall organization;GO:0044042//glucan metabolic process;GO:0071704//organic substance metabolic process;GO:0009987//cellular process;GO:0071840//cellular component organization or biogenesis;GO:0009059//macromolecule biosynthetic process;GO:0030243//cellulose metabolic process;GO:0009058//biosynthetic process;[C]GO:0016021//integral component of membrane;GO:0031224//intrinsic component of membrane;GO:0016020//membrane;GO:0044425//membrane part;[F]GO:0016758//transferase activity, transferring hexosyl groups;GO:0016740//transferase activity;GO:0008194//UDP-glycosyltransferase activity;GO:0035251//UDP-glucosyltransferase activity;GO:0046527//glucosyltransferase activity;GO:0003824//catalytic activity;GO:0016759//cellulose synthase activity;GO:0016757//transferase activity, transferring glycosyl groups;GO:0016760//cellulose synthase (UDP-forming) activity;	[C]membrane;membrane part;[P]cellular process;metabolic process;cellular component organization or biogenesis;[F]catalytic activity;	biological_process;cellular_component;molecular_function
Os01g0511800	10.77	8.71	8.62	1.58	2.78	2.8	10.83	14.21	10.19	2.23	2.35	3.91	7.06	7.91	8.98	1.82	2.34	2.46	4.08	10.87	5.77	1.55	1.91	2.35	Os01g0511800	[C]GO:0031224//intrinsic component of membrane;GO:0044425//membrane part;GO:0016020//membrane;GO:0016021//integral component of membrane;	[C]membrane part;membrane;	cellular_component
Os01g0512100	63.13	58.08	63.56	32	37.09	41.26	53.38	54.56	60.74	42.94	40.92	42.64	45.4	58.33	52.25	30.97	38.8	41.12	65.87	68.12	51.56	40.66	41.28	34.95	Os01g0512100	[P]GO:0009629//response to gravity;GO:0009605//response to external stimulus;GO:0009958//positive gravitropism;GO:0009606//tropism;GO:0009630//gravitropism;GO:0050896//response to stimulus;GO:0009628//response to abiotic stimulus;	[P]response to stimulus;	biological_process
Os01g0512200	9.48	11.09	10.37	4.16	4.3	3.98	9.28	13.5	12.51	6.43	6.97	7.19	8.31	10.73	11.5	4.48	5.21	5.95	6.96	11.3	8.2	4.72	6.11	4.7	Os01g0512200	[P]GO:0072665//protein localization to vacuole;GO:0051656//establishment of organelle localization;GO:0006892//post-Golgi vesicle-mediated transport;GO:0051649//establishment of localization in cell;GO:0016192//vesicle-mediated transport;GO:0071840//cellular component organization or biogenesis;GO:0006605//protein targeting;GO:0008104//protein localization;GO:0006903//vesicle targeting;GO:0006896//Golgi to vacuole transport;GO:0046907//intracellular transport;GO:0006623//protein targeting to vacuole;GO:0034613//cellular protein localization;GO:0010256//endomembrane system organization;GO:0072666//establishment of protein localization to vacuole;GO:0006996//organelle organization;GO:0045184//establishment of protein localization;GO:0071702//organic substance transport;GO:0080171//lytic vacuole organization;GO:0048193//Golgi vesicle transport;GO:0033365//protein localization to organelle;GO:0007033//vacuole organization;GO:0051650//establishment of vesicle localization;GO:0016050//vesicle organization;GO:0072594//establishment of protein localization to organelle;GO:0009987//cellular process;GO:0051640//organelle localization;GO:0051179//localization;GO:0006886//intracellular protein transport;GO:0051648//vesicle localization;GO:0051234//establishment of localization;GO:0006810//transport;GO:0051641//cellular localization;GO:0015031//protein transport;GO:1990019//protein storage vacuole organization;GO:0071705//nitrogen compound transport;GO:0042886//amide transport;GO:0007034//vacuolar transport;GO:0070727//cellular macromolecule localization;GO:0015833//peptide transport;GO:0016043//cellular component organization;GO:0033036//macromolecule localization;GO:0007032//endosome organization;[C]GO:0044446//intracellular organelle part;GO:0097708//intracellular vesicle;GO:0098796//membrane protein complex;GO:0043226//organelle;GO:0005768//endosome;GO:0005794//Golgi apparatus;GO:0044433//cytoplasmic vesicle part;GO:0005622//intracellular;GO:0031090//organelle membrane;GO:0044440//endosomal part;GO:0016020//membrane;GO:0048475//coated membrane;GO:0031982//vesicle;GO:0010008//endosome membrane;GO:0044444//cytoplasmic part;GO:0030119//AP-type membrane coat adaptor complex;GO:0032991//protein-containing complex;GO:0043227//membrane-bounded organelle;GO:0030117//membrane coat;GO:0098588//bounding membrane of organelle;GO:0044425//membrane part;GO:0043229//intracellular organelle;GO:0031410//cytoplasmic vesicle;GO:0005623//cell;GO:0030123//AP-3 adaptor complex;GO:0012505//endomembrane system;GO:0098805//whole membrane;GO:0044422//organelle part;GO:0044464//cell part;GO:0044424//intracellular part;GO:0005737//cytoplasm;GO:0043231//intracellular membrane-bounded organelle;	[C]protein-containing complex;membrane;organelle;organelle part;cell;membrane part;[P]cellular process;localization;cellular component organization or biogenesis;	biological_process;cellular_component
Os01g0512400	3.7	2.93	1.72	0.12	0.83	0.23	2.44	2.54	1.33	0.35	0.47	0.62	1.09	2.82	2.31	0	0.47	0.82	1.47	3.66	1.45	0.5	0.35	0	Os01g0512400	[P]GO:0060255//regulation of macromolecule metabolic process;GO:0009889//regulation of biosynthetic process;GO:0006355//regulation of transcription, DNA-templated;GO:2000112//regulation of cellular macromolecule biosynthetic process;GO:0010468//regulation of gene expression;GO:0051171//regulation of nitrogen compound metabolic process;GO:0031323//regulation of cellular metabolic process;GO:0019219//regulation of nucleobase-containing compound metabolic process;GO:0031326//regulation of cellular biosynthetic process;GO:0019222//regulation of metabolic process;GO:0050794//regulation of cellular process;GO:0010556//regulation of macromolecule biosynthetic process;GO:0050789//regulation of biological process;GO:0065007//biological regulation;GO:1903506//regulation of nucleic acid-templated transcription;GO:0080090//regulation of primary metabolic process;GO:2001141//regulation of RNA biosynthetic process;GO:0051252//regulation of RNA metabolic process;	[P]biological regulation;	biological_process
Os01g0512700	0.18	0.29	0	0.29	0.28	0	0.58	0.57	0.1	0.46	0.09	0.29	0.86	0.09	0.67	0	0.09	0.19	0.1	0.19	0.19	0.2	0.09	0.1	Os01g0512700	[P]GO:0009739//response to gibberellin;GO:0009888//tissue development;GO:0009725//response to hormone;GO:0051716//cellular response to stimulus;GO:0030154//cell differentiation;GO:0032870//cellular response to hormone stimulus;GO:0048856//anatomical structure development;GO:0070887//cellular response to chemical stimulus;GO:0007154//cell communication;GO:0050794//regulation of cellular process;GO:0009735//response to cytokinin;GO:0009740//gibberellic acid mediated signaling pathway;GO:0050896//response to stimulus;GO:0010033//response to organic substance;GO:0042221//response to chemical;GO:0090558//plant epidermis development;GO:0032502//developmental process;GO:0010476//gibberellin mediated signaling pathway;GO:0033993//response to lipid;GO:0065007//biological regulation;GO:0010026//trichome differentiation;GO:0071310//cellular response to organic substance;GO:0009755//hormone-mediated signaling pathway;GO:0048869//cellular developmental process;GO:0071396//cellular response to lipid;GO:0009719//response to endogenous stimulus;GO:0001101//response to acid chemical;GO:0023052//signaling;GO:0050789//regulation of biological process;GO:0071368//cellular response to cytokinin stimulus;GO:0071370//cellular response to gibberellin stimulus;GO:0009736//cytokinin-activated signaling pathway;GO:0071229//cellular response to acid chemical;GO:1901700//response to oxygen-containing compound;GO:1901701//cellular response to oxygen-containing compound;GO:0007165//signal transduction;GO:0009987//cellular process;GO:0071495//cellular response to endogenous stimulus;[C]GO:0044424//intracellular part;GO:0043229//intracellular organelle;GO:0043227//membrane-bounded organelle;GO:0005623//cell;GO:0043226//organelle;GO:0044464//cell part;GO:0005622//intracellular;GO:0005634//nucleus;GO:0043231//intracellular membrane-bounded organelle;[F]GO:0097159//organic cyclic compound binding;GO:0140110//transcription regulator activity;GO:0003676//nucleic acid binding;GO:0003700//DNA-binding transcription factor activity;GO:0043565//sequence-specific DNA binding;GO:0005488//binding;GO:0003677//DNA binding;GO:1901363//heterocyclic compound binding;GO:0044212//transcription regulatory region DNA binding;GO:0001067//regulatory region nucleic acid binding;	[C]organelle;cell;[P]cellular process;biological regulation;developmental process;response to stimulus;signaling;[F]transcription regulator activity;binding;	biological_process;cellular_component;molecular_function
Os01g0513100	45.48	39.32	34.66	51.48	93.74	94.27	48.08	51.88	39.82	38.35	28.89	42	24.7	37.2	47.79	48.45	37.24	44.64	42.08	42.45	36.23	71.59	24.6	48.12	Os01g0513100	[C]GO:0005634//nucleus;GO:0043227//membrane-bounded organelle;GO:0043226//organelle;GO:0005623//cell;GO:0043229//intracellular organelle;GO:0043231//intracellular membrane-bounded organelle;GO:0005737//cytoplasm;GO:0044444//cytoplasmic part;GO:0044464//cell part;GO:0044424//intracellular part;GO:0005622//intracellular;GO:0005829//cytosol;[F]GO:0043169//cation binding;GO:0016788//hydrolase activity, acting on ester bonds;GO:0046872//metal ion binding;GO:0016791//phosphatase activity;GO:0005488//binding;GO:0140096//catalytic activity, acting on a protein;GO:0042578//phosphoric ester hydrolase activity;GO:0004722//protein serine/threonine phosphatase activity;GO:0004724//magnesium-dependent protein serine/threonine phosphatase activity;GO:0004721//phosphoprotein phosphatase activity;GO:0016787//hydrolase activity;GO:0043167//ion binding;GO:0003824//catalytic activity;	[C]cell;organelle;[F]binding;catalytic activity;	molecular_function;cellular_component
Os01g0513200	18.78	15.41	17.53	14.78	13.08	15.7	22.54	16.7	20.35	15.79	10.87	15.89	15.68	17.24	16.29	10.65	14.78	13.16	19.4	14.47	20.36	14.48	12.51	14.27	Os01g0513200	[C]GO:0031224//intrinsic component of membrane;GO:0016020//membrane;GO:0044425//membrane part;GO:0016021//integral component of membrane;[F]GO:0015605//organophosphate ester transmembrane transporter activity;GO:0051724//NAD transmembrane transporter activity;GO:0005215//transporter activity;GO:0015932//nucleobase-containing compound transmembrane transporter activity;GO:0051185//coenzyme transmembrane transporter activity;GO:0015215//nucleotide transmembrane transporter activity;GO:0051184//cofactor transmembrane transporter activity;GO:0022857//transmembrane transporter activity;	[C]membrane part;membrane;[F]transporter activity;	molecular_function;cellular_component
Os01g0513400	30.4	20.84	43.28	56.32	77.75	76.44	73.63	55.88	40.36	41.77	36.29	27.9	42.73	36.8	36.93	54.84	41.25	33.14	63.75	32.18	63.11	79.87	33.8	49.51	Os01g0513400
Os01g0513500	7.71	3.69	4.66	1.66	1.64	1.82	4.2	4.41	3.18	3.79	2.37	4	3.84	3.67	3.72	1.96	2.51	3.3	2.13	4.52	4.38	2.32	2.93	2.84	Os01g0513500
Os01g0513700	60.51	45.74	55.83	38.08	42.12	52.01	46.47	40.01	51.64	46.3	39.35	55.9	48.76	49.52	51.5	44.28	43.43	41.52	59.44	55.83	51.41	37.89	51.6	54.09	Os01g0513700	[P]GO:0048229//gametophyte development;GO:0007275//multicellular organism development;GO:0009888//tissue development;GO:0016192//vesicle-mediated transport;GO:0051234//establishment of localization;GO:0048507//meristem development;GO:0006810//transport;GO:0006888//ER to Golgi vesicle-mediated transport;GO:0051179//localization;GO:0048193//Golgi vesicle transport;GO:0032501//multicellular organismal process;GO:0009933//meristem structural organization;GO:0009555//pollen development;GO:0046907//intracellular transport;GO:0048532//anatomical structure arrangement;GO:0009653//anatomical structure morphogenesis;GO:0048856//anatomical structure development;GO:0051641//cellular localization;GO:0032502//developmental process;GO:0051649//establishment of localization in cell;[C]GO:0005829//cytosol;GO:0099023//tethering complex;GO:0005737//cytoplasm;GO:0032991//protein-containing complex;GO:0044444//cytoplasmic part;GO:0005623//cell;GO:0044424//intracellular part;GO:0005622//intracellular;GO:0030008//TRAPP complex;GO:0044464//cell part;[F]GO:0019899//enzyme binding;GO:0051020//GTPase binding;GO:0005488//binding;GO:0031267//small GTPase binding;GO:0098772//molecular function regulator;GO:0005088//Ras guanyl-nucleotide exchange factor activity;GO:0017016//Ras GTPase binding;GO:0005515//protein binding;GO:0017112//Rab guanyl-nucleotide exchange factor activity;GO:0005085//guanyl-nucleotide exchange factor activity;GO:0017137//Rab GTPase binding;	[C]protein-containing complex;cell;[P]developmental process;localization;multicellular organismal process;[F]binding;molecular function regulator;	molecular_function;cellular_component;biological_process
Os01g0513800	41.27	32.22	48.46	17.92	24.96	17.88	37.86	33.05	35.52	36.96	26.38	38.72	26.17	40.85	33.53	19.85	30.8	29.67	41.67	43.32	44.91	21.88	27.51	27.33	Os01g0513800	[P]GO:0046483//heterocycle metabolic process;GO:0006996//organelle organization;GO:0042255//ribosome assembly;GO:0070925//organelle assembly;GO:1901360//organic cyclic compound metabolic process;GO:0044085//cellular component biogenesis;GO:0071840//cellular component organization or biogenesis;GO:0043933//protein-containing complex subunit organization;GO:0000027//ribosomal large subunit assembly;GO:0022618//ribonucleoprotein complex assembly;GO:0071704//organic substance metabolic process;GO:0044237//cellular metabolic process;GO:0006807//nitrogen compound metabolic process;GO:0010467//gene expression;GO:0006139//nucleobase-containing compound metabolic process;GO:0022607//cellular component assembly;GO:0044238//primary metabolic process;GO:0034641//cellular nitrogen compound metabolic process;GO:0034660//ncRNA metabolic process;GO:0008152//metabolic process;GO:0016072//rRNA metabolic process;GO:0043170//macromolecule metabolic process;GO:0000463//maturation of LSU-rRNA from tricistronic rRNA transcript (SSU-rRNA, 5.8S rRNA, LSU-rRNA);GO:0090304//nucleic acid metabolic process;GO:0071826//ribonucleoprotein complex subunit organization;GO:0016070//RNA metabolic process;GO:0042273//ribosomal large subunit biogenesis;GO:0006725//cellular aromatic compound metabolic process;GO:0006396//RNA processing;GO:0016043//cellular component organization;GO:0006364//rRNA processing;GO:0022613//ribonucleoprotein complex biogenesis;GO:0042254//ribosome biogenesis;GO:0000470//maturation of LSU-rRNA;GO:0034622//cellular protein-containing complex assembly;GO:0034470//ncRNA processing;GO:0009987//cellular process;GO:0065003//protein-containing complex assembly;[C]GO:0043228//non-membrane-bounded organelle;GO:0044424//intracellular part;GO:0044446//intracellular organelle part;GO:0005623//cell;GO:0044428//nuclear part;GO:0043232//intracellular non-membrane-bounded organelle;GO:0043227//membrane-bounded organelle;GO:0031974//membrane-enclosed lumen;GO:0070013//intracellular organelle lumen;GO:0044422//organelle part;GO:0005730//nucleolus;GO:0031981//nuclear lumen;GO:0043226//organelle;GO:0005634//nucleus;GO:0043229//intracellular organelle;GO:0043233//organelle lumen;GO:0005622//intracellular;GO:0043231//intracellular membrane-bounded organelle;GO:0044464//cell part;[F]GO:0005488//binding;GO:0097159//organic cyclic compound binding;GO:0003676//nucleic acid binding;GO:1901363//heterocyclic compound binding;GO:0019843//rRNA binding;GO:0003723//RNA binding;	[C]membrane-enclosed lumen;organelle;cell;organelle part;[P]cellular component organization or biogenesis;metabolic process;cellular process;[F]binding;	cellular_component;molecular_function;biological_process
Os01g0513850	0.08	0.08	0	0	0	0.24	0	0.08	0.33	0	0	0.25	0	0.32	0.34	0	0.08	0.08	0.08	0	0.17	0.09	0.08	0	Os01g0513850	[P]GO:0090304//nucleic acid metabolic process;GO:0043170//macromolecule metabolic process;GO:0000470//maturation of LSU-rRNA;GO:0006139//nucleobase-containing compound metabolic process;GO:0000027//ribosomal large subunit assembly;GO:0016072//rRNA metabolic process;GO:0065003//protein-containing complex assembly;GO:0034660//ncRNA metabolic process;GO:0046483//heterocycle metabolic process;GO:0022613//ribonucleoprotein complex biogenesis;GO:0034622//cellular protein-containing complex assembly;GO:0010467//gene expression;GO:0006807//nitrogen compound metabolic process;GO:0042254//ribosome biogenesis;GO:0034641//cellular nitrogen compound metabolic process;GO:0006396//RNA processing;GO:0044237//cellular metabolic process;GO:0034470//ncRNA processing;GO:0043933//protein-containing complex subunit organization;GO:0071840//cellular component organization or biogenesis;GO:0006725//cellular aromatic compound metabolic process;GO:0006996//organelle organization;GO:0006364//rRNA processing;GO:0009987//cellular process;GO:0000463//maturation of LSU-rRNA from tricistronic rRNA transcript (SSU-rRNA, 5.8S rRNA, LSU-rRNA);GO:0008152//metabolic process;GO:0016070//RNA metabolic process;GO:0071826//ribonucleoprotein complex subunit organization;GO:0042255//ribosome assembly;GO:0022607//cellular component assembly;GO:0042273//ribosomal large subunit biogenesis;GO:1901360//organic cyclic compound metabolic process;GO:0022618//ribonucleoprotein complex assembly;GO:0071704//organic substance metabolic process;GO:0070925//organelle assembly;GO:0044238//primary metabolic process;GO:0044085//cellular component biogenesis;GO:0016043//cellular component organization;[C]GO:0031974//membrane-enclosed lumen;GO:0044464//cell part;GO:0043228//non-membrane-bounded organelle;GO:0043229//intracellular organelle;GO:0005634//nucleus;GO:0043231//intracellular membrane-bounded organelle;GO:0044428//nuclear part;GO:0043233//organelle lumen;GO:0005622//intracellular;GO:0031981//nuclear lumen;GO:0070013//intracellular organelle lumen;GO:0043226//organelle;GO:0005730//nucleolus;GO:0043227//membrane-bounded organelle;GO:0044424//intracellular part;GO:0005623//cell;GO:0044446//intracellular organelle part;GO:0044422//organelle part;GO:0043232//intracellular non-membrane-bounded organelle;[F]GO:0005488//binding;GO:0019843//rRNA binding;GO:0003676//nucleic acid binding;GO:0097159//organic cyclic compound binding;GO:1901363//heterocyclic compound binding;GO:0003723//RNA binding;	[C]organelle;membrane-enclosed lumen;organelle part;cell;[P]metabolic process;cellular process;cellular component organization or biogenesis;[F]binding;	molecular_function;cellular_component;biological_process
Os01g0513900	19.31	11.13	19.85	2.97	6.09	2.08	10.52	25.29	15.92	7.07	4.57	10.18	5.68	16.46	22.53	3.3	6.97	5.91	2.91	19.95	7.38	4.21	3.65	5.63	Os01g0513900	[P]GO:0051301//cell division;GO:0009987//cellular process;GO:0007049//cell cycle;GO:0007017//microtubule-based process;GO:0007018//microtubule-based movement;GO:0006928//movement of cell or subcellular component;[C]GO:0099081//supramolecular polymer;GO:0099513//polymeric cytoskeletal fiber;GO:0043232//intracellular non-membrane-bounded organelle;GO:0099512//supramolecular fiber;GO:0032991//protein-containing complex;GO:0005874//microtubule;GO:0005622//intracellular;GO:0005871//kinesin complex;GO:0099080//supramolecular complex;GO:0015630//microtubule cytoskeleton;GO:0043226//organelle;GO:0005623//cell;GO:0043228//non-membrane-bounded organelle;GO:0005875//microtubule associated complex;GO:0044464//cell part;GO:0005856//cytoskeleton;GO:0044422//organelle part;GO:0044430//cytoskeletal part;GO:0044446//intracellular organelle part;GO:0043229//intracellular organelle;GO:0044424//intracellular part;[F]GO:0005488//binding;GO:1901363//heterocyclic compound binding;GO:0017111//nucleoside-triphosphatase activity;GO:0003774//motor activity;GO:0030554//adenyl nucleotide binding;GO:0008092//cytoskeletal protein binding;GO:0032555//purine ribonucleotide binding;GO:0097159//organic cyclic compound binding;GO:0005524//ATP binding;GO:0000166//nucleotide binding;GO:0016462//pyrophosphatase activity;GO:0005515//protein binding;GO:0003824//catalytic activity;GO:0035639//purine ribonucleoside triphosphate binding;GO:0017076//purine nucleotide binding;GO:0008017//microtubule binding;GO:0097367//carbohydrate derivative binding;GO:0016787//hydrolase activity;GO:0032553//ribonucleotide binding;GO:0008144//drug binding;GO:0036094//small molecule binding;GO:0032559//adenyl ribonucleotide binding;GO:0016887//ATPase activity;GO:0043167//ion binding;GO:0016818//hydrolase activity, acting on acid anhydrides, in phosphorus-containing anhydrides;GO:0016817//hydrolase activity, acting on acid anhydrides;GO:0015631//tubulin binding;GO:1901265//nucleoside phosphate binding;GO:0043168//anion binding;GO:0003777//microtubule motor activity;	[C]organelle part;supramolecular complex;protein-containing complex;cell;organelle;[P]cellular process;[F]binding;catalytic activity;	biological_process;cellular_component;molecular_function
Os01g0513950	0.37	0	0	0	0	0	0.36	0	0	0.33	0	0	0.41	0	0.37	0	0.71	0	0	0	0	0	0.33	0	Os01g0513950	[P]GO:0051301//cell division;GO:0007017//microtubule-based process;GO:0009987//cellular process;GO:0007018//microtubule-based movement;GO:0006928//movement of cell or subcellular component;GO:0007049//cell cycle;[C]GO:0044430//cytoskeletal part;GO:0043228//non-membrane-bounded organelle;GO:0099512//supramolecular fiber;GO:0005874//microtubule;GO:0099081//supramolecular polymer;GO:0005871//kinesin complex;GO:0032991//protein-containing complex;GO:0044446//intracellular organelle part;GO:0005856//cytoskeleton;GO:0015630//microtubule cytoskeleton;GO:0005623//cell;GO:0044422//organelle part;GO:0005622//intracellular;GO:0043226//organelle;GO:0044464//cell part;GO:0099513//polymeric cytoskeletal fiber;GO:0099080//supramolecular complex;GO:0005875//microtubule associated complex;GO:0044424//intracellular part;GO:0043232//intracellular non-membrane-bounded organelle;GO:0043229//intracellular organelle;[F]GO:0005488//binding;GO:0016817//hydrolase activity, acting on acid anhydrides;GO:0003777//microtubule motor activity;GO:0016462//pyrophosphatase activity;GO:1901265//nucleoside phosphate binding;GO:0016887//ATPase activity;GO:0016818//hydrolase activity, acting on acid anhydrides, in phosphorus-containing anhydrides;GO:0017111//nucleoside-triphosphatase activity;GO:0005524//ATP binding;GO:0017076//purine nucleotide binding;GO:1901363//heterocyclic compound binding;GO:0097367//carbohydrate derivative binding;GO:0032555//purine ribonucleotide binding;GO:0016787//hydrolase activity;GO:0008092//cytoskeletal protein binding;GO:0032553//ribonucleotide binding;GO:0036094//small molecule binding;GO:0032559//adenyl ribonucleotide binding;GO:0005515//protein binding;GO:0043167//ion binding;GO:0035639//purine ribonucleoside triphosphate binding;GO:0015631//tubulin binding;GO:0003824//catalytic activity;GO:0008017//microtubule binding;GO:0043168//anion binding;GO:0030554//adenyl nucleotide binding;GO:0003774//motor activity;GO:0000166//nucleotide binding;GO:0008144//drug binding;GO:0097159//organic cyclic compound binding;	[C]protein-containing complex;supramolecular complex;cell;organelle;organelle part;[P]cellular process;[F]catalytic activity;binding;	cellular_component;molecular_function;biological_process
Os01g0514000	203.23	141.85	143.18	58.21	81.38	110.02	158.39	161.08	148.77	80.35	99.34	103.27	150.78	167.52	136.09	72.15	92.57	94.8	110.35	151.58	128.36	83.34	83.46	93.69	Os01g0514000	[P]GO:0071826//ribonucleoprotein complex subunit organization;GO:0022618//ribonucleoprotein complex assembly;GO:0006807//nitrogen compound metabolic process;GO:0043043//peptide biosynthetic process;GO:0016043//cellular component organization;GO:0019538//protein metabolic process;GO:0006996//organelle organization;GO:0044238//primary metabolic process;GO:0008152//metabolic process;GO:0044085//cellular component biogenesis;GO:0044260//cellular macromolecule metabolic process;GO:0042273//ribosomal large subunit biogenesis;GO:0034641//cellular nitrogen compound metabolic process;GO:0044249//cellular biosynthetic process;GO:0043170//macromolecule metabolic process;GO:0034622//cellular protein-containing complex assembly;GO:0022613//ribonucleoprotein complex biogenesis;GO:0000027//ribosomal large subunit assembly;GO:0010467//gene expression;GO:0006518//peptide metabolic process;GO:0006412//translation;GO:0071840//cellular component organization or biogenesis;GO:0071704//organic substance metabolic process;GO:0022607//cellular component assembly;GO:0044237//cellular metabolic process;GO:0070925//organelle assembly;GO:0065003//protein-containing complex assembly;GO:1901566//organonitrogen compound biosynthetic process;GO:0043604//amide biosynthetic process;GO:1902626//assembly of large subunit precursor of preribosome;GO:0044271//cellular nitrogen compound biosynthetic process;GO:1901576//organic substance biosynthetic process;GO:0009058//biosynthetic process;GO:0042255//ribosome assembly;GO:0042254//ribosome biogenesis;GO:0009059//macromolecule biosynthetic process;GO:0044267//cellular protein metabolic process;GO:0009987//cellular process;GO:0043933//protein-containing complex subunit organization;GO:0043603//cellular amide metabolic process;GO:0034645//cellular macromolecule biosynthetic process;GO:1901564//organonitrogen compound metabolic process;[C]GO:0005622//intracellular;GO:0015934//large ribosomal subunit;GO:0022625//cytosolic large ribosomal subunit;GO:0005737//cytoplasm;GO:0005623//cell;GO:0032991//protein-containing complex;GO:0005840//ribosome;GO:0043229//intracellular organelle;GO:0022626//cytosolic ribosome;GO:0044444//cytoplasmic part;GO:1990904//ribonucleoprotein complex;GO:0043226//organelle;GO:0005829//cytosol;GO:0044446//intracellular organelle part;GO:0044445//cytosolic part;GO:0043232//intracellular non-membrane-bounded organelle;GO:0044464//cell part;GO:0043228//non-membrane-bounded organelle;GO:0044422//organelle part;GO:0044391//ribosomal subunit;GO:0044424//intracellular part;[F]GO:0003676//nucleic acid binding;GO:0005198//structural molecule activity;GO:0097159//organic cyclic compound binding;GO:0003723//RNA binding;GO:0005488//binding;GO:0003735//structural constituent of ribosome;GO:1901363//heterocyclic compound binding;	[C]organelle;protein-containing complex;cell;organelle part;[P]cellular component organization or biogenesis;cellular process;metabolic process;[F]binding;structural molecule activity;	biological_process;cellular_component;molecular_function
Os01g0514300	19.69	21.73	22.55	8.7	9.36	10.09	18.33	19.1	17.8	9.89	7.79	10.92	14.8	18.09	19.57	8.78	9.69	9.68	19.69	18.62	17.88	12.3	8.25	11.17	Os01g0514300	[P]GO:0032365//intracellular lipid transport;GO:0051234//establishment of localization;GO:0006869//lipid transport;GO:0051641//cellular localization;GO:0006810//transport;GO:0051179//localization;GO:0033036//macromolecule localization;GO:0015850//organic hydroxy compound transport;GO:0071702//organic substance transport;GO:0010876//lipid localization;GO:0046907//intracellular transport;GO:0032366//intracellular sterol transport;GO:0015918//sterol transport;GO:0051649//establishment of localization in cell;[C]GO:0044464//cell part;GO:0005802//trans-Golgi network;GO:0012505//endomembrane system;GO:0044422//organelle part;GO:0043226//organelle;GO:0044444//cytoplasmic part;GO:0005737//cytoplasm;GO:0005623//cell;GO:0043231//intracellular membrane-bounded organelle;GO:0044431//Golgi apparatus part;GO:0043227//membrane-bounded organelle;GO:0005622//intracellular;GO:0098791//Golgi subcompartment;GO:0005794//Golgi apparatus;GO:0044424//intracellular part;GO:0031984//organelle subcompartment;GO:0044446//intracellular organelle part;GO:0043229//intracellular organelle;	[C]organelle;organelle part;cell;[P]localization;	biological_process;cellular_component
Os01g0514450	0.91	0.37	0.73	0.07	0	0.57	0.73	0.65	0.29	0.14	0	0.15	0.22	0.64	0.07	0.07	0.14	0.36	0.22	0.29	0.15	0.15	0.28	0.44	Os01g0514450	[P]GO:0071704//organic substance metabolic process;GO:0009451//RNA modification;GO:0006139//nucleobase-containing compound metabolic process;GO:0043170//macromolecule metabolic process;GO:0006725//cellular aromatic compound metabolic process;GO:0044237//cellular metabolic process;GO:0044238//primary metabolic process;GO:0043412//macromolecule modification;GO:0090304//nucleic acid metabolic process;GO:0016070//RNA metabolic process;GO:0009987//cellular process;GO:0008152//metabolic process;GO:0006807//nitrogen compound metabolic process;GO:0046483//heterocycle metabolic process;GO:0034641//cellular nitrogen compound metabolic process;GO:1901360//organic cyclic compound metabolic process;	[P]cellular process;metabolic process;	biological_process
Os01g0514600	16.03	12.96	14.66	3.46	6.39	4.16	11.93	21.62	15.36	7.5	5.67	14.15	6.74	13.93	17.91	4.17	8.38	6.59	5.55	16.97	7.65	2.43	7.62	8.17	Os01g0514600	[P]GO:0071840//cellular component organization or biogenesis;GO:0030029//actin filament-based process;GO:0030036//actin cytoskeleton organization;GO:0051017//actin filament bundle assembly;GO:0044085//cellular component biogenesis;GO:0022607//cellular component assembly;GO:0061572//actin filament bundle organization;GO:0007010//cytoskeleton organization;GO:0006996//organelle organization;GO:0016043//cellular component organization;GO:0097435//supramolecular fiber organization;GO:0009987//cellular process;GO:0007015//actin filament organization;GO:0051639//actin filament network formation;[C]GO:0099513//polymeric cytoskeletal fiber;GO:0044424//intracellular part;GO:0044464//cell part;GO:0099080//supramolecular complex;GO:0043226//organelle;GO:0005623//cell;GO:0015629//actin cytoskeleton;GO:0043229//intracellular organelle;GO:0032432//actin filament bundle;GO:0044422//organelle part;GO:0005622//intracellular;GO:0043228//non-membrane-bounded organelle;GO:0005737//cytoplasm;GO:0044430//cytoskeletal part;GO:0099512//supramolecular fiber;GO:0005884//actin filament;GO:0005856//cytoskeleton;GO:0044446//intracellular organelle part;GO:0043232//intracellular non-membrane-bounded organelle;GO:0099081//supramolecular polymer;[F]GO:0051015//actin filament binding;GO:0044877//protein-containing complex binding;GO:0003779//actin binding;GO:0005515//protein binding;GO:0008092//cytoskeletal protein binding;GO:0005488//binding;	[C]organelle part;organelle;cell;supramolecular complex;[P]cellular process;cellular component organization or biogenesis;[F]binding;	biological_process;cellular_component;molecular_function
Os01g0514700	14.69	14.5	17.67	6.47	5.78	6.08	19.15	21.56	19.99	8.36	6.34	7.56	20.23	13.8	19.52	4.73	5.83	7.26	13.29	18.79	14.6	7.47	5.94	6.5	Os01g0514700	[P]GO:0009987//cellular process;GO:0006793//phosphorus metabolic process;GO:0010069//zygote asymmetric cytokinesis in embryo sac;GO:0006796//phosphate-containing compound metabolic process;GO:0019538//protein metabolic process;GO:0006468//protein phosphorylation;GO:0044267//cellular protein metabolic process;GO:0048316//seed development;GO:0006464//cellular protein modification process;GO:0046777//protein autophosphorylation;GO:0000003//reproduction;GO:0061458//reproductive system development;GO:0061640//cytoskeleton-dependent cytokinesis;GO:0032501//multicellular organismal process;GO:0009793//embryo development ending in seed dormancy;GO:1903047//mitotic cell cycle process;GO:0022414//reproductive process;GO:0022402//cell cycle process;GO:0007049//cell cycle;GO:0048608//reproductive structure development;GO:0032502//developmental process;GO:0043170//macromolecule metabolic process;GO:0010070//zygote asymmetric cell division;GO:0003006//developmental process involved in reproduction;GO:0008152//metabolic process;GO:0016310//phosphorylation;GO:0000910//cytokinesis;GO:0051301//cell division;GO:0043412//macromolecule modification;GO:1901564//organonitrogen compound metabolic process;GO:0044237//cellular metabolic process;GO:0009790//embryo development;GO:0000281//mitotic cytokinesis;GO:0008356//asymmetric cell division;GO:0010154//fruit development;GO:0048731//system development;GO:0044238//primary metabolic process;GO:0071704//organic substance metabolic process;GO:0048856//anatomical structure development;GO:0006807//nitrogen compound metabolic process;GO:0044260//cellular macromolecule metabolic process;GO:0000278//mitotic cell cycle;GO:0009791//post-embryonic development;GO:0007275//multicellular organism development;GO:0036211//protein modification process;[C]GO:0120025//plasma membrane bounded cell projection;GO:0009507//chloroplast;GO:0009505//plant-type cell wall;GO:0044446//intracellular organelle part;GO:0009532//plastid stroma;GO:0043226//organelle;GO:0043227//membrane-bounded organelle;GO:0071944//cell periphery;GO:0044424//intracellular part;GO:0009536//plastid;GO:0043231//intracellular membrane-bounded organelle;GO:0044435//plastid part;GO:0005886//plasma membrane;GO:0005623//cell;GO:0043229//intracellular organelle;GO:0044425//membrane part;GO:0016021//integral component of membrane;GO:0009570//chloroplast stroma;GO:0044464//cell part;GO:0030312//external encapsulating structure;GO:0031224//intrinsic component of membrane;GO:0044422//organelle part;GO:0005737//cytoplasm;GO:0042995//cell projection;GO:0044434//chloroplast part;GO:0044444//cytoplasmic part;GO:0016020//membrane;GO:0090406//pollen tube;GO:0005618//cell wall;GO:0005622//intracellular;[F]GO:0016772//transferase activity, transferring phosphorus-containing groups;GO:0032555//purine ribonucleotide binding;GO:0030554//adenyl nucleotide binding;GO:1901265//nucleoside phosphate binding;GO:0008144//drug binding;GO:0017076//purine nucleotide binding;GO:0032559//adenyl ribonucleotide binding;GO:0005524//ATP binding;GO:0003824//catalytic activity;GO:0043167//ion binding;GO:0036094//small molecule binding;GO:0016773//phosphotransferase activity, alcohol group as acceptor;GO:0035639//purine ribonucleoside triphosphate binding;GO:0097159//organic cyclic compound binding;GO:0004674//protein serine/threonine kinase activity;GO:1901363//heterocyclic compound binding;GO:0000166//nucleotide binding;GO:0140096//catalytic activity, acting on a protein;GO:0097367//carbohydrate derivative binding;GO:0004672//protein kinase activity;GO:0043168//anion binding;GO:0005488//binding;GO:0032553//ribonucleotide binding;GO:0016740//transferase activity;GO:0016301//kinase activity;	[C]membrane;cell;organelle part;organelle;membrane part;[P]reproduction;metabolic process;reproductive process;cellular process;multicellular organismal process;developmental process;[F]catalytic activity;binding;	cellular_component;biological_process;molecular_function
Os01g0514850	0	0.22	0	0	0	0	0	0	0	0	0	0	0	0	0.19	0	0	0	0	0	0	0	0	0	Os01g0514850	[P]GO:0048856//anatomical structure development;GO:0000278//mitotic cell cycle;GO:0007275//multicellular organism development;GO:0009987//cellular process;GO:0010154//fruit development;GO:0048608//reproductive structure development;GO:0061458//reproductive system development;GO:0048731//system development;GO:0010069//zygote asymmetric cytokinesis in embryo sac;GO:0051301//cell division;GO:0006807//nitrogen compound metabolic process;GO:0022402//cell cycle process;GO:0071704//organic substance metabolic process;GO:0043170//macromolecule metabolic process;GO:0006464//cellular protein modification process;GO:0009790//embryo development;GO:0036211//protein modification process;GO:0046777//protein autophosphorylation;GO:0048316//seed development;GO:0009793//embryo development ending in seed dormancy;GO:0008356//asymmetric cell division;GO:0010070//zygote asymmetric cell division;GO:0022414//reproductive process;GO:0044267//cellular protein metabolic process;GO:0007049//cell cycle;GO:0000910//cytokinesis;GO:0006468//protein phosphorylation;GO:0008152//metabolic process;GO:0006793//phosphorus metabolic process;GO:0032502//developmental process;GO:0061640//cytoskeleton-dependent cytokinesis;GO:0043412//macromolecule modification;GO:0044238//primary metabolic process;GO:0044260//cellular macromolecule metabolic process;GO:0000003//reproduction;GO:1903047//mitotic cell cycle process;GO:0016310//phosphorylation;GO:0000281//mitotic cytokinesis;GO:0044237//cellular metabolic process;GO:0009791//post-embryonic development;GO:0006796//phosphate-containing compound metabolic process;GO:0019538//protein metabolic process;GO:0032501//multicellular organismal process;GO:0003006//developmental process involved in reproduction;GO:1901564//organonitrogen compound metabolic process;[C]GO:0044424//intracellular part;GO:0043229//intracellular organelle;GO:0044435//plastid part;GO:0090406//pollen tube;GO:0071944//cell periphery;GO:0009536//plastid;GO:0044464//cell part;GO:0043226//organelle;GO:0016020//membrane;GO:0044446//intracellular organelle part;GO:0120025//plasma membrane bounded cell projection;GO:0044422//organelle part;GO:0030312//external encapsulating structure;GO:0042995//cell projection;GO:0005622//intracellular;GO:0005737//cytoplasm;GO:0005886//plasma membrane;GO:0009532//plastid stroma;GO:0044425//membrane part;GO:0009507//chloroplast;GO:0009570//chloroplast stroma;GO:0044444//cytoplasmic part;GO:0009505//plant-type cell wall;GO:0043231//intracellular membrane-bounded organelle;GO:0043227//membrane-bounded organelle;GO:0044434//chloroplast part;GO:0016021//integral component of membrane;GO:0005623//cell;GO:0005618//cell wall;GO:0031224//intrinsic component of membrane;[F]GO:0036094//small molecule binding;GO:0032559//adenyl ribonucleotide binding;GO:0032553//ribonucleotide binding;GO:0016301//kinase activity;GO:0008144//drug binding;GO:0000166//nucleotide binding;GO:0043168//anion binding;GO:1901363//heterocyclic compound binding;GO:0005488//binding;GO:0004672//protein kinase activity;GO:0005524//ATP binding;GO:0003824//catalytic activity;GO:0032555//purine ribonucleotide binding;GO:0016740//transferase activity;GO:0140096//catalytic activity, acting on a protein;GO:0017076//purine nucleotide binding;GO:0030554//adenyl nucleotide binding;GO:0043167//ion binding;GO:0097367//carbohydrate derivative binding;GO:0035639//purine ribonucleoside triphosphate binding;GO:0016773//phosphotransferase activity, alcohol group as acceptor;GO:0016772//transferase activity, transferring phosphorus-containing groups;GO:0097159//organic cyclic compound binding;GO:0004674//protein serine/threonine kinase activity;GO:1901265//nucleoside phosphate binding;	[C]organelle;organelle part;cell;membrane;membrane part;[P]reproductive process;reproduction;cellular process;metabolic process;developmental process;multicellular organismal process;[F]catalytic activity;binding;	molecular_function;cellular_component;biological_process
Os01g0515300	1.03	0.73	0.94	0.06	0.06	0.06	1.07	1.56	0.84	0.06	0.05	0.08	0.49	0.66	0.79	0.03	0.03	0.03	0.19	1.29	0.67	0	0.02	0.05	Os01g0515300	[C]GO:0016020//membrane;GO:0044425//membrane part;GO:0016021//integral component of membrane;GO:0031224//intrinsic component of membrane;[F]GO:0032555//purine ribonucleotide binding;GO:0097367//carbohydrate derivative binding;GO:0140096//catalytic activity, acting on a protein;GO:1901363//heterocyclic compound binding;GO:0032559//adenyl ribonucleotide binding;GO:1901265//nucleoside phosphate binding;GO:0043168//anion binding;GO:0016301//kinase activity;GO:0008144//drug binding;GO:0016772//transferase activity, transferring phosphorus-containing groups;GO:0016740//transferase activity;GO:0032553//ribonucleotide binding;GO:0035639//purine ribonucleoside triphosphate binding;GO:0097159//organic cyclic compound binding;GO:0004672//protein kinase activity;GO:0017076//purine nucleotide binding;GO:0043167//ion binding;GO:0016773//phosphotransferase activity, alcohol group as acceptor;GO:0000166//nucleotide binding;GO:0036094//small molecule binding;GO:0005524//ATP binding;GO:0030554//adenyl nucleotide binding;GO:0005488//binding;GO:0003824//catalytic activity;	[C]membrane part;membrane;[F]binding;catalytic activity;	cellular_component;molecular_function
Os01g0516200	0.04	0	0	0	0	0	0	0	0	0	0	0	0	0	0	0	0	0	0	0	0	0	0	0	Os01g0516200	[P]GO:0009856//pollination;GO:0007155//cell adhesion;GO:0009875//pollen-pistil interaction;GO:0003006//developmental process involved in reproduction;GO:0048856//anatomical structure development;GO:0044706//multi-multicellular organism process;GO:0032502//developmental process;GO:0032501//multicellular organismal process;GO:0051704//multi-organism process;GO:0000003//reproduction;GO:0098740//multi organism cell adhesion;GO:0009987//cellular process;GO:0022414//reproductive process;GO:0098609//cell-cell adhesion;GO:0044703//multi-organism reproductive process;GO:0009865//pollen tube adhesion;GO:0048868//pollen tube development;GO:0022610//biological adhesion;GO:0007154//cell communication;	[P]reproductive process;biological adhesion;reproduction;cellular process;multicellular organismal process;multi-organism process;developmental process;	biological_process
Os01g0516600	16.42	32.1	25.61	33.4	46.45	35.94	36.27	32.59	27.59	78.39	57.34	68.3	47.01	43.65	38.8	41.49	68.68	57.3	41.13	32.99	47.39	37.15	55.89	57.37	Os01g0516600	[P]GO:0009987//cellular process;GO:0048868//pollen tube development;GO:0043207//response to external biotic stimulus;GO:0051707//response to other organism;GO:0022414//reproductive process;GO:0048856//anatomical structure development;GO:0006950//response to stress;GO:0098740//multi organism cell adhesion;GO:0006952//defense response;GO:0044703//multi-organism reproductive process;GO:0044706//multi-multicellular organism process;GO:0009607//response to biotic stimulus;GO:0050832//defense response to fungus;GO:0009875//pollen-pistil interaction;GO:0098542//defense response to other organism;GO:0032502//developmental process;GO:0007155//cell adhesion;GO:0007154//cell communication;GO:0000003//reproduction;GO:0009620//response to fungus;GO:0003006//developmental process involved in reproduction;GO:0009856//pollination;GO:0009605//response to external stimulus;GO:0051704//multi-organism process;GO:0032501//multicellular organismal process;GO:0009617//response to bacterium;GO:0009865//pollen tube adhesion;GO:0022610//biological adhesion;GO:0098609//cell-cell adhesion;GO:0042742//defense response to bacterium;GO:0050896//response to stimulus;[C]GO:0044444//cytoplasmic part;GO:0005623//cell;GO:0044424//intracellular part;GO:0044464//cell part;GO:0005622//intracellular;GO:0005737//cytoplasm;GO:0071944//cell periphery;GO:0005886//plasma membrane;GO:0005829//cytosol;GO:0016020//membrane;	[C]membrane;cell;[P]reproduction;response to stimulus;biological adhesion;multicellular organismal process;multi-organism process;cellular process;developmental process;reproductive process;	cellular_component;biological_process
Os01g0516625	0	0	0	0	0	0	0	0	0	0.06	0.17	0	0.05	0	0	0	0.05	0	0	0	0	0	0	0	Os01g0516625	[P]GO:0008152//metabolic process;GO:0005975//carbohydrate metabolic process;GO:0044255//cellular lipid metabolic process;GO:0009987//cellular process;GO:0071704//organic substance metabolic process;GO:0006629//lipid metabolic process;GO:0070085//glycosylation;GO:0030259//lipid glycosylation;GO:0044237//cellular metabolic process;GO:0030258//lipid modification;GO:0044238//primary metabolic process;[F]GO:0008194//UDP-glycosyltransferase activity;GO:0008375//acetylglucosaminyltransferase activity;GO:0016757//transferase activity, transferring glycosyl groups;GO:0016758//transferase activity, transferring hexosyl groups;GO:0016740//transferase activity;GO:0050511//undecaprenyldiphospho-muramoylpentapeptide beta-N-acetylglucosaminyltransferase activity;GO:0003824//catalytic activity;	[P]cellular process;metabolic process;[F]catalytic activity;	biological_process;molecular_function
Os01g0516700	9.14	7.1	7.54	6.11	3.56	5.67	9.34	7.08	6.4	4.27	2.37	3.04	7.75	8.55	7.6	4.22	2.63	3.7	9.44	8.07	8.47	3.36	2.92	5.06	Os01g0516700	[P]GO:0005975//carbohydrate metabolic process;GO:0044237//cellular metabolic process;GO:0044238//primary metabolic process;GO:0070085//glycosylation;GO:0006629//lipid metabolic process;GO:0071704//organic substance metabolic process;GO:0030259//lipid glycosylation;GO:0030258//lipid modification;GO:0009987//cellular process;GO:0008152//metabolic process;GO:0044255//cellular lipid metabolic process;[F]GO:0016758//transferase activity, transferring hexosyl groups;GO:0008375//acetylglucosaminyltransferase activity;GO:0008194//UDP-glycosyltransferase activity;GO:0016757//transferase activity, transferring glycosyl groups;GO:0003824//catalytic activity;GO:0050511//undecaprenyldiphospho-muramoylpentapeptide beta-N-acetylglucosaminyltransferase activity;GO:0016740//transferase activity;	[P]cellular process;metabolic process;[F]catalytic activity;	biological_process;molecular_function
Os01g0516900	0.02	0	0	0.23	0.13	0.2	0	0	0	0.16	0	0.03	0.02	0	0	0.21	0.26	0.08	0	0	0	0.09	0.03	0.05	Os01g0516900	[P]GO:0055085//transmembrane transport;GO:0051234//establishment of localization;GO:0051179//localization;GO:0006810//transport;[C]GO:0044464//cell part;GO:0016020//membrane;GO:0005623//cell;GO:0016021//integral component of membrane;GO:0005886//plasma membrane;GO:0031224//intrinsic component of membrane;GO:0071944//cell periphery;GO:0044425//membrane part;[F]GO:1901265//nucleoside phosphate binding;GO:0015405//P-P-bond-hydrolysis-driven transmembrane transporter activity;GO:0017111//nucleoside-triphosphatase activity;GO:0032559//adenyl ribonucleotide binding;GO:0005488//binding;GO:0097159//organic cyclic compound binding;GO:0016817//hydrolase activity, acting on acid anhydrides;GO:0043168//anion binding;GO:0005515//protein binding;GO:0003676//nucleic acid binding;GO:0022857//transmembrane transporter activity;GO:0005524//ATP binding;GO:0016462//pyrophosphatase activity;GO:0016818//hydrolase activity, acting on acid anhydrides, in phosphorus-containing anhydrides;GO:1901363//heterocyclic compound binding;GO:0032555//purine ribonucleotide binding;GO:0008144//drug binding;GO:0016887//ATPase activity;GO:0017076//purine nucleotide binding;GO:0015399//primary active transmembrane transporter activity;GO:0016787//hydrolase activity;GO:0000166//nucleotide binding;GO:0022804//active transmembrane transporter activity;GO:0043167//ion binding;GO:0042623//ATPase activity, coupled;GO:0005215//transporter activity;GO:0030554//adenyl nucleotide binding;GO:0043492//ATPase activity, coupled to movement of substances;GO:0097367//carbohydrate derivative binding;GO:0046983//protein dimerization activity;GO:0003824//catalytic activity;GO:0036094//small molecule binding;GO:0042626//ATPase activity, coupled to transmembrane movement of substances;GO:0003677//DNA binding;GO:0035639//purine ribonucleoside triphosphate binding;GO:0032553//ribonucleotide binding;	[C]cell;membrane;membrane part;[P]localization;[F]catalytic activity;binding;transporter activity;	cellular_component;biological_process;molecular_function
Os01g0517900	0	0	0.06	0.18	0.36	0.06	0.12	0.24	0	0	0	0.06	0	0.06	0	0	0.06	0	0	0	0	0.13	0.06	0.12	Os01g0517900	[F]GO:0032555//purine ribonucleotide binding;GO:1901363//heterocyclic compound binding;GO:0008144//drug binding;GO:0036094//small molecule binding;GO:0005524//ATP binding;GO:0032559//adenyl ribonucleotide binding;GO:0030554//adenyl nucleotide binding;GO:0005488//binding;GO:0043167//ion binding;GO:0000166//nucleotide binding;GO:0097367//carbohydrate derivative binding;GO:0043168//anion binding;GO:0097159//organic cyclic compound binding;GO:0017076//purine nucleotide binding;GO:1901265//nucleoside phosphate binding;GO:0032553//ribonucleotide binding;GO:0035639//purine ribonucleoside triphosphate binding;	[F]binding;	molecular_function
Os01g0518300	0	0.26	0.13	0	0	0.12	0.26	0.25	0.51	0	0	0	0	0	0.13	0	0.12	0	0	0	0.13	0	0.12	0.13	Os01g0518300	[F]GO:0005488//binding;GO:0046983//protein dimerization activity;GO:0005515//protein binding;	[F]binding;	molecular_function
Os01g0518400	0.02	0.02	0	0.1	0.07	0.07	0.02	0.05	0.05	0.14	0.02	0.05	0.02	0.07	0	0.07	0.05	0.02	0.07	0	0	0.08	0	0.07	Os01g0518400	[P]GO:0032502//developmental process;GO:0048856//anatomical structure development;GO:0032501//multicellular organismal process;GO:0009791//post-embryonic development;GO:0007275//multicellular organism development;[C]GO:0005634//nucleus;GO:0044424//intracellular part;GO:0005623//cell;GO:0005622//intracellular;GO:0043227//membrane-bounded organelle;GO:0043229//intracellular organelle;GO:0043231//intracellular membrane-bounded organelle;GO:0044464//cell part;GO:0043226//organelle;[F]GO:0005488//binding;GO:0043169//cation binding;GO:0097159//organic cyclic compound binding;GO:0046872//metal ion binding;GO:1901363//heterocyclic compound binding;GO:0003677//DNA binding;GO:0003676//nucleic acid binding;GO:0046983//protein dimerization activity;GO:0005515//protein binding;GO:0043167//ion binding;	[C]cell;organelle;[P]multicellular organismal process;developmental process;[F]binding;	molecular_function;biological_process;cellular_component
Os01g0518500	38.09	35.47	33.26	9.68	15.12	10.24	44.03	40.16	43.39	18.02	21.4	21.51	39	30.9	34.84	12.94	16.27	16	21.15	30.58	27.73	8.03	19.26	13.92	Os01g0518500	[P]GO:0009100//glycoprotein metabolic process;GO:0043170//macromolecule metabolic process;GO:0006807//nitrogen compound metabolic process;GO:1901135//carbohydrate derivative metabolic process;GO:0071704//organic substance metabolic process;GO:0071554//cell wall organization or biogenesis;GO:0006029//proteoglycan metabolic process;GO:0044238//primary metabolic process;GO:0010384//cell wall proteoglycan metabolic process;GO:0009987//cellular process;GO:0008152//metabolic process;GO:0044237//cellular metabolic process;GO:0010404//cell wall hydroxyproline-rich glycoprotein metabolic process;GO:0005975//carbohydrate metabolic process;GO:1901564//organonitrogen compound metabolic process;GO:0010405//arabinogalactan protein metabolic process;GO:0019538//protein metabolic process;GO:0044036//cell wall macromolecule metabolic process;GO:0044260//cellular macromolecule metabolic process;[C]GO:0071944//cell periphery;GO:0005623//cell;GO:0044464//cell part;GO:0005618//cell wall;GO:0030312//external encapsulating structure;[F]GO:0016798//hydrolase activity, acting on glycosyl bonds;GO:0003824//catalytic activity;GO:0030247//polysaccharide binding;GO:0052692//raffinose alpha-galactosidase activity;GO:0030246//carbohydrate binding;GO:0004553//hydrolase activity, hydrolyzing O-glycosyl compounds;GO:0016787//hydrolase activity;GO:0015925//galactosidase activity;GO:0005488//binding;GO:0001871//pattern binding;GO:0004557//alpha-galactosidase activity;	[C]cell;[P]cellular process;metabolic process;[F]catalytic activity;binding;	biological_process;cellular_component;molecular_function
Os01g0518550	0.03	0.15	0.15	0.09	0.03	0.03	0.34	0.19	0.09	0.06	0.03	0.09	0.08	0.18	0.06	0	0.12	0	0.08	0.02	0.2	0	0.03	0.03	Os01g0518550	[P]GO:1901135//carbohydrate derivative metabolic process;GO:0071554//cell wall organization or biogenesis;GO:0071704//organic substance metabolic process;GO:0044260//cellular macromolecule metabolic process;GO:0010384//cell wall proteoglycan metabolic process;GO:0005975//carbohydrate metabolic process;GO:0008152//metabolic process;GO:0006807//nitrogen compound metabolic process;GO:0009100//glycoprotein metabolic process;GO:0010404//cell wall hydroxyproline-rich glycoprotein metabolic process;GO:0010405//arabinogalactan protein metabolic process;GO:0006029//proteoglycan metabolic process;GO:0009987//cellular process;GO:0044238//primary metabolic process;GO:1901564//organonitrogen compound metabolic process;GO:0019538//protein metabolic process;GO:0043170//macromolecule metabolic process;GO:0044237//cellular metabolic process;GO:0044036//cell wall macromolecule metabolic process;[C]GO:0044464//cell part;GO:0005623//cell;GO:0005618//cell wall;GO:0030312//external encapsulating structure;GO:0071944//cell periphery;[F]GO:0030247//polysaccharide binding;GO:0003824//catalytic activity;GO:0004557//alpha-galactosidase activity;GO:0016798//hydrolase activity, acting on glycosyl bonds;GO:0016787//hydrolase activity;GO:0052692//raffinose alpha-galactosidase activity;GO:0030246//carbohydrate binding;GO:0005488//binding;GO:0015925//galactosidase activity;GO:0004553//hydrolase activity, hydrolyzing O-glycosyl compounds;GO:0001871//pattern binding;	[C]cell;[P]metabolic process;cellular process;[F]catalytic activity;binding;	cellular_component;molecular_function;biological_process
Os01g0518651	0.1	0.1	0.12	0.15	0.27	0.27	0.23	0.37	0.2	0.1	0.27	0.26	0.13	0.22	0.25	0.15	0.27	0.37	0.03	0.07	0.07	0.24	0.12	0.13	Os01g0518651
Os01g0518800	2.85	2	1.44	2.98	2.15	2.78	2.55	3.01	2.05	3.48	3.82	4.76	3.08	1.47	2.05	2.93	3.49	4.81	1.88	2.11	1.81	4.08	3.24	3.72	Os01g0518800
Os01g0519050	0.08	0.11	0.03	0.12	0.09	0	0.14	0.06	0.11	0	0	0	0.17	0.14	0.09	0	0	0.06	0	0.09	0.06	0	0	0.12	Os01g0519050
Os01g0519100	2.8	2.51	2.25	0.74	0.68	1.16	3.02	1.97	2.41	1.16	1.25	1.46	2.27	2.83	2.46	0.91	1.79	1.94	2.32	2.76	1.62	1.98	1.06	1.64	Os01g0519100
Os01g0519400	20.29	18.12	14.33	10.61	12.52	12.94	16.65	18.74	19.62	12.48	15.23	15.17	17.78	16.07	18.38	10.75	12.07	14.04	11.33	16.78	12.53	14.21	14.24	11.61	Os01g0519400
Os01g0519700	15.79	11.81	10.06	6.1	6	6.2	16.3	16.51	14.2	8.68	9.57	10.45	13.33	11.61	12.2	6.89	8.43	9.85	6.8	12.75	10.71	5.45	9.18	5.41	Os01g0519700	[P]GO:0051252//regulation of RNA metabolic process;GO:0031326//regulation of cellular biosynthetic process;GO:0065007//biological regulation;GO:0019219//regulation of nucleobase-containing compound metabolic process;GO:2000112//regulation of cellular macromolecule biosynthetic process;GO:1903506//regulation of nucleic acid-templated transcription;GO:0010556//regulation of macromolecule biosynthetic process;GO:0009889//regulation of biosynthetic process;GO:0051171//regulation of nitrogen compound metabolic process;GO:0060255//regulation of macromolecule metabolic process;GO:0019222//regulation of metabolic process;GO:0050789//regulation of biological process;GO:0010468//regulation of gene expression;GO:0031323//regulation of cellular metabolic process;GO:2001141//regulation of RNA biosynthetic process;GO:0080090//regulation of primary metabolic process;GO:0050794//regulation of cellular process;GO:0006355//regulation of transcription, DNA-templated;[F]GO:0043167//ion binding;GO:0046872//metal ion binding;GO:0046914//transition metal ion binding;GO:0005488//binding;GO:0043169//cation binding;GO:0008270//zinc ion binding;	[P]biological regulation;[F]binding;	molecular_function;biological_process
Os01g0520340	0	0	0	0.02	0.01	0	0	0	0	0.03	0	0	0	0	0	0	0.03	0	0	0	0	0.02	0	0	Os01g0520340
Os01g0520500	0	0	0	0.19	0	0	0	0	0	0.2	0	0	0.1	0.1	0	0	0.1	0	0	0	0	0	0	0	Os01g0520500
Os01g0520600	5.91	7.55	7.74	2.51	2.26	2.37	8.1	7.47	7.57	3.08	3.15	3.72	7.71	6.9	7.49	2.43	3.29	3.09	9.58	7.48	7.55	2.17	3.57	3.57	Os01g0520600	[F]GO:0043531//ADP binding;GO:0036094//small molecule binding;GO:0032553//ribonucleotide binding;GO:0017076//purine nucleotide binding;GO:0043168//anion binding;GO:0032555//purine ribonucleotide binding;GO:0000166//nucleotide binding;GO:0005488//binding;GO:1901363//heterocyclic compound binding;GO:0032559//adenyl ribonucleotide binding;GO:1901265//nucleoside phosphate binding;GO:0097159//organic cyclic compound binding;GO:0097367//carbohydrate derivative binding;GO:0043167//ion binding;GO:0030554//adenyl nucleotide binding;	[F]binding;	molecular_function
Os01g0520800	2.97	3.3	2.55	0.07	0.73	0.72	2.5	2.28	2.75	0.46	0.33	0.89	2.22	2.62	2.35	0.46	0.53	0.92	1.35	2.62	1.74	0.28	0.33	0.54	Os01g0520800
Os01g0521200	20.17	15.16	16.18	2.37	3.97	4.13	14.15	15.48	13.34	7.13	5.69	6.54	14.7	14.06	11.64	3.29	5.42	6.16	10.1	14.55	11.6	6.64	6.75	4.35	Os01g0521200
Os01g0521400	18.83	22.76	17.01	15.09	16.94	24.2	18.76	25.5	23.19	18.45	19.05	12.92	19.81	15.63	16.76	19.19	18.1	17.21	16.69	17.1	17.33	27.89	20.47	18.72	Os01g0521400	[P]GO:0044255//cellular lipid metabolic process;GO:0006629//lipid metabolic process;GO:0044237//cellular metabolic process;GO:0044238//primary metabolic process;GO:0071704//organic substance metabolic process;GO:0009987//cellular process;GO:0008152//metabolic process;[C]GO:0044425//membrane part;GO:0016021//integral component of membrane;GO:0031224//intrinsic component of membrane;GO:0016020//membrane;[F]GO:0016298//lipase activity;GO:0016788//hydrolase activity, acting on ester bonds;GO:0016787//hydrolase activity;GO:0003824//catalytic activity;	[C]membrane part;membrane;[P]cellular process;metabolic process;[F]catalytic activity;	molecular_function;cellular_component;biological_process
Os01g0521500	26.47	28.37	26.33	17.34	18.64	16.16	27.48	27.28	30.83	24.88	27.58	25.38	26.02	27.28	27.9	19.43	24.06	24.21	25.75	28.82	28.12	19.53	26.58	21.16	Os01g0521500	[F]GO:0000166//nucleotide binding;GO:0017076//purine nucleotide binding;GO:0097367//carbohydrate derivative binding;GO:1901363//heterocyclic compound binding;GO:0043531//ADP binding;GO:0030554//adenyl nucleotide binding;GO:0097159//organic cyclic compound binding;GO:0005488//binding;GO:0032555//purine ribonucleotide binding;GO:1901265//nucleoside phosphate binding;GO:0032553//ribonucleotide binding;GO:0036094//small molecule binding;GO:0032559//adenyl ribonucleotide binding;GO:0043168//anion binding;GO:0043167//ion binding;	[F]binding;	molecular_function
Os01g0521550	0	0	0	0	0	0	0	0	0.13	0.01	0	0	0	0	0	0	0.19	0	0	0	0	0	0	0	Os01g0521550	[F]GO:0005488//binding;GO:1901265//nucleoside phosphate binding;GO:0032555//purine ribonucleotide binding;GO:0097367//carbohydrate derivative binding;GO:0043531//ADP binding;GO:0000166//nucleotide binding;GO:0030554//adenyl nucleotide binding;GO:0017076//purine nucleotide binding;GO:0097159//organic cyclic compound binding;GO:0032559//adenyl ribonucleotide binding;GO:0036094//small molecule binding;GO:0043167//ion binding;GO:1901363//heterocyclic compound binding;GO:0032553//ribonucleotide binding;GO:0043168//anion binding;	[F]binding;	molecular_function
Os01g0521600	0	0	0	4.04	3.03	4.21	0.13	0.02	0	4.47	8.2	5.65	0.15	0.06	0	6.35	3.96	6.7	0	0	0.12	8.35	5.3	5.48	Os01g0521600	[F]GO:0032559//adenyl ribonucleotide binding;GO:0097159//organic cyclic compound binding;GO:0030554//adenyl nucleotide binding;GO:0000166//nucleotide binding;GO:0017076//purine nucleotide binding;GO:1901265//nucleoside phosphate binding;GO:1901363//heterocyclic compound binding;GO:0097367//carbohydrate derivative binding;GO:0043168//anion binding;GO:0032553//ribonucleotide binding;GO:0036094//small molecule binding;GO:0005488//binding;GO:0032555//purine ribonucleotide binding;GO:0043531//ADP binding;GO:0043167//ion binding;	[F]binding;	molecular_function
Os01g0522100	0	0	0	1.8	1.02	2.94	0	0	0	1.49	4.14	2.89	0.03	0	0	2.95	1.61	2.29	0	0	0	1	2.08	1.72	Os01g0522100	[C]GO:0016020//membrane;GO:0031224//intrinsic component of membrane;GO:0016021//integral component of membrane;GO:0044425//membrane part;	[C]membrane part;membrane;	cellular_component
Os01g0522400	0	0	0	22.5	15.78	7.79	0	0	0	13.26	18.26	8.55	0.06	0.08	0.02	17.35	12.21	9.34	0	0	0.04	2.85	13.5	13.71	Os01g0522400	[C]GO:0016021//integral component of membrane;GO:0016020//membrane;GO:0031224//intrinsic component of membrane;GO:0044425//membrane part;	[C]membrane;membrane part;	cellular_component
Os01g0522800	0	0	0	0.05	0	0	0	0	0	0.05	0	0	0	0	0	0	0	0	0	0	0	0	0	0	Os01g0522800	[C]GO:0044425//membrane part;GO:0031224//intrinsic component of membrane;GO:0016020//membrane;GO:0016021//integral component of membrane;	[C]membrane;membrane part;	cellular_component
Os01g0523000	8.03	5.12	5.78	1.42	2.22	2.29	4.55	5.36	6.4	3.03	1.74	3.65	5.75	3.76	7.09	2.83	2.95	3.4	2.75	4.82	3.48	3.75	2.29	2.18	Os01g0523000
Os01g0523100	0.42	0.17	0.41	0.13	0	0.16	0.41	0.61	0.33	0	0	0	0.5	0.47	0.33	0	0	0.11	0.18	0.48	0.57	0.06	0	0.11	Os01g0523100	[C]GO:0016021//integral component of membrane;GO:0031224//intrinsic component of membrane;GO:0016020//membrane;GO:0044425//membrane part;[F]GO:0005524//ATP binding;GO:0004674//protein serine/threonine kinase activity;GO:0016740//transferase activity;GO:0030554//adenyl nucleotide binding;GO:0140096//catalytic activity, acting on a protein;GO:0005488//binding;GO:0097367//carbohydrate derivative binding;GO:0003824//catalytic activity;GO:0000166//nucleotide binding;GO:0032553//ribonucleotide binding;GO:0032555//purine ribonucleotide binding;GO:0043167//ion binding;GO:0036094//small molecule binding;GO:0016773//phosphotransferase activity, alcohol group as acceptor;GO:0097159//organic cyclic compound binding;GO:1901265//nucleoside phosphate binding;GO:0017076//purine nucleotide binding;GO:0043168//anion binding;GO:0016301//kinase activity;GO:0008144//drug binding;GO:0035639//purine ribonucleoside triphosphate binding;GO:0004672//protein kinase activity;GO:1901363//heterocyclic compound binding;GO:0016772//transferase activity, transferring phosphorus-containing groups;GO:0032559//adenyl ribonucleotide binding;	[C]membrane part;membrane;[F]catalytic activity;binding;	molecular_function;cellular_component
Os01g0523250	0.16	0.07	0.11	0	0.02	0	0	0	0.23	0.1	0.06	0.16	0	0	0	0	0.08	0	0	0	0	0	0.04	0	Os01g0523250	[C]GO:0031224//intrinsic component of membrane;GO:0016020//membrane;GO:0016021//integral component of membrane;GO:0044425//membrane part;[F]GO:0000166//nucleotide binding;GO:0140096//catalytic activity, acting on a protein;GO:0017076//purine nucleotide binding;GO:1901265//nucleoside phosphate binding;GO:0036094//small molecule binding;GO:0043167//ion binding;GO:0016773//phosphotransferase activity, alcohol group as acceptor;GO:0016301//kinase activity;GO:0030554//adenyl nucleotide binding;GO:0005488//binding;GO:0003824//catalytic activity;GO:0004674//protein serine/threonine kinase activity;GO:0032559//adenyl ribonucleotide binding;GO:0016740//transferase activity;GO:0004672//protein kinase activity;GO:0032553//ribonucleotide binding;GO:0097159//organic cyclic compound binding;GO:1901363//heterocyclic compound binding;GO:0032555//purine ribonucleotide binding;GO:0043168//anion binding;GO:0008144//drug binding;GO:0097367//carbohydrate derivative binding;GO:0035639//purine ribonucleoside triphosphate binding;GO:0016772//transferase activity, transferring phosphorus-containing groups;GO:0005524//ATP binding;	[C]membrane;membrane part;[F]binding;catalytic activity;	cellular_component;molecular_function
Os01g0523401	0.27	0.62	0.29	0	0.24	0	0	0.6	0	0	0.27	0.25	0	0.3	0	0	0	0	0.27	0	0	0	0	0.48	Os01g0523401	[P]GO:0044238//primary metabolic process;GO:0043604//amide biosynthetic process;GO:0044267//cellular protein metabolic process;GO:0043043//peptide biosynthetic process;GO:0010467//gene expression;GO:0006412//translation;GO:0071704//organic substance metabolic process;GO:1901566//organonitrogen compound biosynthetic process;GO:0034641//cellular nitrogen compound metabolic process;GO:0006518//peptide metabolic process;GO:0009058//biosynthetic process;GO:0009059//macromolecule biosynthetic process;GO:0044260//cellular macromolecule metabolic process;GO:1901564//organonitrogen compound metabolic process;GO:0043603//cellular amide metabolic process;GO:0043170//macromolecule metabolic process;GO:1901576//organic substance biosynthetic process;GO:0044271//cellular nitrogen compound biosynthetic process;GO:0044237//cellular metabolic process;GO:0019538//protein metabolic process;GO:0034645//cellular macromolecule biosynthetic process;GO:0009987//cellular process;GO:0006807//nitrogen compound metabolic process;GO:0008152//metabolic process;GO:0044249//cellular biosynthetic process;[C]GO:0032991//protein-containing complex;GO:0070013//intracellular organelle lumen;GO:0031974//membrane-enclosed lumen;GO:0000313//organellar ribosome;GO:0043226//organelle;GO:0044429//mitochondrial part;GO:0043232//intracellular non-membrane-bounded organelle;GO:0043228//non-membrane-bounded organelle;GO:0005622//intracellular;GO:0005761//mitochondrial ribosome;GO:0044444//cytoplasmic part;GO:0005737//cytoplasm;GO:0009507//chloroplast;GO:0044464//cell part;GO:0043227//membrane-bounded organelle;GO:0005763//mitochondrial small ribosomal subunit;GO:1990904//ribonucleoprotein complex;GO:0009536//plastid;GO:0005759//mitochondrial matrix;GO:0005739//mitochondrion;GO:0044422//organelle part;GO:0000314//organellar small ribosomal subunit;GO:0098798//mitochondrial protein complex;GO:0044391//ribosomal subunit;GO:0015935//small ribosomal subunit;GO:0044424//intracellular part;GO:0043229//intracellular organelle;GO:0043233//organelle lumen;GO:0005623//cell;GO:0005840//ribosome;GO:0043231//intracellular membrane-bounded organelle;GO:0044446//intracellular organelle part;[F]GO:0019843//rRNA binding;GO:1901363//heterocyclic compound binding;GO:0003723//RNA binding;GO:0003735//structural constituent of ribosome;GO:0005488//binding;GO:0003676//nucleic acid binding;GO:0070181//small ribosomal subunit rRNA binding;GO:0097159//organic cyclic compound binding;GO:0005198//structural molecule activity;	[C]membrane-enclosed lumen;organelle part;protein-containing complex;cell;organelle;[P]cellular process;metabolic process;[F]binding;structural molecule activity;	molecular_function;biological_process;cellular_component
Os01g0524251	0.23	0.46	0.58	0.93	1.53	0.97	0.3	0.52	0.56	0.97	1.26	0.52	0.66	0.69	0.42	0.75	0.98	1.09	4.18	0.91	0.78	8.48	3.12	1.56	Os01g0524251	[C]GO:0044425//membrane part;GO:0016021//integral component of membrane;GO:0031224//intrinsic component of membrane;GO:0016020//membrane;	[C]membrane;membrane part;	cellular_component
Os01g0524500	5.29	12.86	6.45	3.9	3.1	5.34	4.37	4.29	9.75	5.09	7.96	7.51	20.39	6.46	5.66	5.82	4.03	7.58	6.34	5.8	7.05	7.87	5.35	4.2	Os01g0524500	[P]GO:0050789//regulation of biological process;GO:0051254//positive regulation of RNA metabolic process;GO:0045893//positive regulation of transcription, DNA-templated;GO:0010628//positive regulation of gene expression;GO:1903506//regulation of nucleic acid-templated transcription;GO:1903508//positive regulation of nucleic acid-templated transcription;GO:0001101//response to acid chemical;GO:0009725//response to hormone;GO:0009889//regulation of biosynthetic process;GO:0065007//biological regulation;GO:0010604//positive regulation of macromolecule metabolic process;GO:0031323//regulation of cellular metabolic process;GO:0031328//positive regulation of cellular biosynthetic process;GO:0010033//response to organic substance;GO:0042493//response to drug;GO:0010557//positive regulation of macromolecule biosynthetic process;GO:0014070//response to organic cyclic compound;GO:0050794//regulation of cellular process;GO:0019222//regulation of metabolic process;GO:0048518//positive regulation of biological process;GO:1902680//positive regulation of RNA biosynthetic process;GO:0080090//regulation of primary metabolic process;GO:0019219//regulation of nucleobase-containing compound metabolic process;GO:0060255//regulation of macromolecule metabolic process;GO:0050896//response to stimulus;GO:0009719//response to endogenous stimulus;GO:0031325//positive regulation of cellular metabolic process;GO:0009751//response to salicylic acid;GO:0051171//regulation of nitrogen compound metabolic process;GO:0010556//regulation of macromolecule biosynthetic process;GO:0051173//positive regulation of nitrogen compound metabolic process;GO:0034285//response to disaccharide;GO:0046677//response to antibiotic;GO:0033993//response to lipid;GO:2000112//regulation of cellular macromolecule biosynthetic process;GO:0010468//regulation of gene expression;GO:0031326//regulation of cellular biosynthetic process;GO:0045935//positive regulation of nucleobase-containing compound metabolic process;GO:0009891//positive regulation of biosynthetic process;GO:0009744//response to sucrose;GO:0006355//regulation of transcription, DNA-templated;GO:0051252//regulation of RNA metabolic process;GO:0009739//response to gibberellin;GO:1901700//response to oxygen-containing compound;GO:0042221//response to chemical;GO:0009893//positive regulation of metabolic process;GO:0009743//response to carbohydrate;GO:0048522//positive regulation of cellular process;GO:2001141//regulation of RNA biosynthetic process;[C]GO:0043229//intracellular organelle;GO:0043231//intracellular membrane-bounded organelle;GO:0044424//intracellular part;GO:0005623//cell;GO:0005634//nucleus;GO:0044464//cell part;GO:0005622//intracellular;GO:0043227//membrane-bounded organelle;GO:0043226//organelle;GO:0005737//cytoplasm;[F]GO:0042802//identical protein binding;GO:0005515//protein binding;GO:0097159//organic cyclic compound binding;GO:0003676//nucleic acid binding;GO:0005488//binding;GO:0046983//protein dimerization activity;GO:1901363//heterocyclic compound binding;GO:0003677//DNA binding;GO:0140110//transcription regulator activity;GO:0003700//DNA-binding transcription factor activity;GO:0042803//protein homodimerization activity;	[C]organelle;cell;[P]response to stimulus;biological regulation;[F]transcription regulator activity;binding;	molecular_function;biological_process;cellular_component
Os01g0524700	5.12	6.32	4.84	0.93	3.87	1.89	3.95	4.1	4.2	1.79	2.38	2.36	5.42	4.52	3.18	1.33	1.25	1.54	5.9	4.3	3.28	1.88	1.77	1.53	Os01g0524700	[F]GO:0003676//nucleic acid binding;GO:0005488//binding;GO:0097159//organic cyclic compound binding;GO:0003677//DNA binding;GO:1901363//heterocyclic compound binding;	[F]binding;	molecular_function
Os01g0525100	3.31	2.17	1.47	2.17	0.85	1.26	1.3	1.98	2.5	1.18	0.92	1.85	0.95	1.68	2.5	0.75	2.03	1.77	2	1.9	1.72	1.9	1.6	1.82	Os01g0525100	[C]GO:0044425//membrane part;GO:0031224//intrinsic component of membrane;GO:0016021//integral component of membrane;GO:0016020//membrane;	[C]membrane part;membrane;	cellular_component
Os01g0525350	21.39	20.61	13.15	6.94	2.93	3.4	34.87	19.37	24.92	5.32	1.98	4.17	39.37	14.17	23.88	4.3	4.42	3.83	12.76	9.64	13.41	1.07	3.9	7.96	Os01g0525350	[F]GO:0140110//transcription regulator activity;GO:0003700//DNA-binding transcription factor activity;	[F]transcription regulator activity;	molecular_function
Os01g0525500	0.2	0.14	0	0.28	0.42	0.69	0.64	0.14	0.42	1.45	0.28	2.1	0.14	0.07	0.14	0.69	0.62	0.49	0.21	0.14	0.28	0.82	0.34	1	Os01g0525500
Os01g0525700	59.76	67.21	27.31	16.26	7.12	33.06	30.05	67.92	71.02	8.55	11.9	13.3	81.23	36.37	37.65	21.24	8	13.35	18.67	40.52	22.82	12.79	22.26	11.86	Os01g0525700
Os01g0525701	0.47	1.04	0	5.67	3.66	9.89	1.54	0.75	0.51	4.17	4.82	6.12	1.52	0.24	1.03	8.12	6.4	7.66	0	0	2.26	4.37	10.53	5.48	Os01g0525701	[P]GO:0032502//developmental process;GO:0048731//system development;GO:0032501//multicellular organismal process;GO:0048856//anatomical structure development;GO:0048367//shoot system development;GO:0007275//multicellular organism development;	[P]multicellular organismal process;developmental process;	biological_process
Os01g0525800	33.55	36.09	27.62	47.18	27.37	78.47	44.18	31.19	60.82	23	32.97	42.13	49.62	24.77	28.33	33.85	33.4	49.66	42.18	34.43	41.42	40.9	64.42	33.68	Os01g0525800
Os01g0526100	10.59	7.44	9.91	8.96	7.34	9.22	10.52	9.63	8.99	10.48	10.27	11.23	9.73	9.92	8.39	7.73	11.14	12.88	7.43	10.78	7.68	11.93	11.17	9.35	Os01g0526100	[P]GO:0006725//cellular aromatic compound metabolic process;GO:0006807//nitrogen compound metabolic process;GO:0010468//regulation of gene expression;GO:1903311//regulation of mRNA metabolic process;GO:0006397//mRNA processing;GO:0050789//regulation of biological process;GO:0000381//regulation of alternative mRNA splicing, via spliceosome;GO:0048024//regulation of mRNA splicing, via spliceosome;GO:0006396//RNA processing;GO:0019219//regulation of nucleobase-containing compound metabolic process;GO:0008380//RNA splicing;GO:0016070//RNA metabolic process;GO:0006974//cellular response to DNA damage stimulus;GO:0050684//regulation of mRNA processing;GO:0033554//cellular response to stress;GO:0031323//regulation of cellular metabolic process;GO:0044260//cellular macromolecule metabolic process;GO:0009987//cellular process;GO:0050794//regulation of cellular process;GO:0000377//RNA splicing, via transesterification reactions with bulged adenosine as nucleophile;GO:0010467//gene expression;GO:0034641//cellular nitrogen compound metabolic process;GO:0044237//cellular metabolic process;GO:0006259//DNA metabolic process;GO:0050896//response to stimulus;GO:0065007//biological regulation;GO:0000398//mRNA splicing, via spliceosome;GO:0006950//response to stress;GO:0060255//regulation of macromolecule metabolic process;GO:0006139//nucleobase-containing compound metabolic process;GO:0006281//DNA repair;GO:1901360//organic cyclic compound metabolic process;GO:0046483//heterocycle metabolic process;GO:0051171//regulation of nitrogen compound metabolic process;GO:0008152//metabolic process;GO:0090304//nucleic acid metabolic process;GO:0000380//alternative mRNA splicing, via spliceosome;GO:0016071//mRNA metabolic process;GO:0051716//cellular response to stimulus;GO:0044238//primary metabolic process;GO:0071704//organic substance metabolic process;GO:0000375//RNA splicing, via transesterification reactions;GO:0051252//regulation of RNA metabolic process;GO:0019222//regulation of metabolic process;GO:0043170//macromolecule metabolic process;GO:0080090//regulation of primary metabolic process;GO:0043484//regulation of RNA splicing;[F]GO:0003676//nucleic acid binding;GO:0097159//organic cyclic compound binding;GO:0005488//binding;GO:0003723//RNA binding;GO:1901363//heterocyclic compound binding;	[P]response to stimulus;cellular process;metabolic process;biological regulation;[F]binding;	biological_process;molecular_function
Os01g0526200	20.48	17.41	19.32	8.58	13.73	10.1	19.76	17.92	17.55	17.45	16.43	21.5	14.24	20.61	17.6	9.39	15.04	16.81	21.55	18.75	20.63	13.34	16.67	16.21	Os01g0526200	[C]GO:0005730//nucleolus;GO:0044446//intracellular organelle part;GO:0005634//nucleus;GO:0043231//intracellular membrane-bounded organelle;GO:0005623//cell;GO:0031974//membrane-enclosed lumen;GO:0044464//cell part;GO:0043227//membrane-bounded organelle;GO:0043228//non-membrane-bounded organelle;GO:0043232//intracellular non-membrane-bounded organelle;GO:0044428//nuclear part;GO:0043229//intracellular organelle;GO:0044422//organelle part;GO:0043226//organelle;GO:0044424//intracellular part;GO:0070013//intracellular organelle lumen;GO:0005622//intracellular;GO:0043233//organelle lumen;GO:0031981//nuclear lumen;	[C]organelle;membrane-enclosed lumen;organelle part;cell;	cellular_component
Os01g0527400	35.31	25.45	29.04	7.37	12.93	10.02	24.64	25.9	24.17	13.36	16.14	17.41	23.28	25.29	22.84	8.86	12.64	16.93	19.06	25.07	21.16	11.85	14.39	12.87	Os01g0527400	[P]GO:0044238//primary metabolic process;GO:0006351//transcription, DNA-templated;GO:0009059//macromolecule biosynthetic process;GO:1901362//organic cyclic compound biosynthetic process;GO:0019438//aromatic compound biosynthetic process;GO:0044237//cellular metabolic process;GO:0006139//nucleobase-containing compound metabolic process;GO:0008152//metabolic process;GO:0009987//cellular process;GO:0016070//RNA metabolic process;GO:0090304//nucleic acid metabolic process;GO:0010467//gene expression;GO:0044271//cellular nitrogen compound biosynthetic process;GO:0034654//nucleobase-containing compound biosynthetic process;GO:0097659//nucleic acid-templated transcription;GO:0071704//organic substance metabolic process;GO:1901576//organic substance biosynthetic process;GO:0046483//heterocycle metabolic process;GO:0044249//cellular biosynthetic process;GO:0044260//cellular macromolecule metabolic process;GO:0034645//cellular macromolecule biosynthetic process;GO:0018130//heterocycle biosynthetic process;GO:0006807//nitrogen compound metabolic process;GO:0009058//biosynthetic process;GO:0006725//cellular aromatic compound metabolic process;GO:0043170//macromolecule metabolic process;GO:1901360//organic cyclic compound metabolic process;GO:0034641//cellular nitrogen compound metabolic process;GO:0032774//RNA biosynthetic process;[F]GO:0005488//binding;GO:0003682//chromatin binding;	[P]cellular process;metabolic process;[F]binding;	biological_process;molecular_function
Os01g0527600	5.48	7.76	5.52	1.38	2.35	1.58	7	9.85	7.69	2.38	3.01	3.98	6.19	6.97	7.31	1.39	2.48	3.15	3.68	6.58	5.02	2.79	3.42	3	Os01g0527600	[P]GO:0051253//negative regulation of RNA metabolic process;GO:0019219//regulation of nucleobase-containing compound metabolic process;GO:0009908//flower development;GO:0016070//RNA metabolic process;GO:0006950//response to stress;GO:2000113//negative regulation of cellular macromolecule biosynthetic process;GO:0016246//RNA interference;GO:0071840//cellular component organization or biogenesis;GO:0010605//negative regulation of macromolecule metabolic process;GO:0044419//interspecies interaction between organisms;GO:0061458//reproductive system development;GO:0010629//negative regulation of gene expression;GO:0031048//chromatin silencing by small RNA;GO:0009607//response to biotic stimulus;GO:0031047//gene silencing by RNA;GO:0035821//modification of morphology or physiology of other organism;GO:0009856//pollination;GO:0010558//negative regulation of macromolecule biosynthetic process;GO:0009888//tissue development;GO:0031324//negative regulation of cellular metabolic process;GO:0090567//reproductive shoot system development;GO:2000112//regulation of cellular macromolecule biosynthetic process;GO:0048827//phyllome development;GO:0016441//posttranscriptional gene silencing;GO:0009889//regulation of biosynthetic process;GO:0009791//post-embryonic development;GO:0009605//response to external stimulus;GO:0010467//gene expression;GO:0070919//production of siRNA involved in chromatin silencing by small RNA;GO:0010468//regulation of gene expression;GO:0002376//immune system process;GO:0008037//cell recognition;GO:0016043//cellular component organization;GO:0051707//response to other organism;GO:0009875//pollen-pistil interaction;GO:0051817//modification of morphology or physiology of other organism involved in symbiotic interaction;GO:0006955//immune response;GO:0048367//shoot system development;GO:0010074//maintenance of meristem identity;GO:0048467//gynoecium development;GO:0099402//plant organ development;GO:0031323//regulation of cellular metabolic process;GO:0070918//production of small RNA involved in gene silencing by RNA;GO:0010608//posttranscriptional regulation of gene expression;GO:1903506//regulation of nucleic acid-templated transcription;GO:0098586//cellular response to virus;GO:0048440//carpel development;GO:0000003//reproduction;GO:0046483//heterocycle metabolic process;GO:0006725//cellular aromatic compound metabolic process;GO:0048544//recognition of pollen;GO:0007275//multicellular organism development;GO:0030422//production of siRNA involved in RNA interference;GO:0031050//dsRNA processing;GO:0044238//primary metabolic process;GO:1903507//negative regulation of nucleic acid-templated transcription;GO:0009616//virus induced gene silencing;GO:0048507//meristem development;GO:0048438//floral whorl development;GO:0071704//organic substance metabolic process;GO:0098727//maintenance of cell number;GO:0048523//negative regulation of cellular process;GO:0044403//symbiont process;GO:0043207//response to external biotic stimulus;GO:0045934//negative regulation of nucleobase-containing compound metabolic process;GO:0052249//modulation of RNA levels in other organism involved in symbiotic interaction;GO:0031327//negative regulation of cellular biosynthetic process;GO:0035194//posttranscriptional gene silencing by RNA;GO:0051704//multi-organism process;GO:0010073//meristem maintenance;GO:0032501//multicellular organismal process;GO:1902679//negative regulation of RNA biosynthetic process;GO:0040029//regulation of gene expression, epigenetic;GO:0006342//chromatin silencing;GO:0045892//negative regulation of transcription, DNA-templated;GO:0080090//regulation of primary metabolic process;GO:0090304//nucleic acid metabolic process;GO:0050794//regulation of cellular process;GO:0052018//modulation by symbiont of RNA levels in host;GO:0051701//interaction with host;GO:0006952//defense response;GO:0008152//metabolic process;GO:0048366//leaf development;GO:1901360//organic cyclic compound metabolic process;GO:0034641//cellular nitrogen compound metabolic process;GO:0051276//chromosome organization;GO:0098542//defense response to other organism;GO:0032502//developmental process;GO:0031326//regulation of cellular biosynthetic process;GO:0060255//regulation of macromolecule metabolic process;GO:0048608//reproductive structure development;GO:0009892//negative regulation of metabolic process;GO:0044003//modification by symbiont of host morphology or physiology;GO:0045087//innate immune response;GO:0006996//organelle organization;GO:0048856//anatomical structure development;GO:0051252//regulation of RNA metabolic process;GO:0006396//RNA processing;GO:0006355//regulation of transcription, DNA-templated;GO:0002252//immune effector process;GO:0009890//negative regulation of biosynthetic process;GO:0048437//floral organ development;GO:0010556//regulation of macromolecule biosynthetic process;GO:0022414//reproductive process;GO:0044237//cellular metabolic process;GO:0019222//regulation of metabolic process;GO:2001141//regulation of RNA biosynthetic process;GO:0050789//regulation of biological process;GO:0003006//developmental process involved in reproduction;GO:0044706//multi-multicellular organism process;GO:0016458//gene silencing;GO:0048731//system development;GO:0010267//production of ta-siRNAs involved in RNA interference;GO:0009615//response to virus;GO:0048519//negative regulation of biological process;GO:0006807//nitrogen compound metabolic process;GO:0007154//cell communication;GO:0051171//regulation of nitrogen compound metabolic process;GO:0043170//macromolecule metabolic process;GO:0045814//negative regulation of gene expression, epigenetic;GO:0051607//defense response to virus;GO:0010492//maintenance of shoot apical meristem identity;GO:0051172//negative regulation of nitrogen compound metabolic process;GO:0019827//stem cell population maintenance;GO:0006139//nucleobase-containing compound metabolic process;GO:0006325//chromatin organization;GO:0065007//biological regulation;GO:0050896//response to stimulus;GO:0009987//cellular process;[C]GO:0044424//intracellular part;GO:0043229//intracellular organelle;GO:0032991//protein-containing complex;GO:0044446//intracellular organelle part;GO:0043226//organelle;GO:0031380//nuclear RNA-directed RNA polymerase complex;GO:0061695//transferase complex, transferring phosphorus-containing groups;GO:0043227//membrane-bounded organelle;GO:0030880//RNA polymerase complex;GO:0044464//cell part;GO:0044422//organelle part;GO:0031379//RNA-directed RNA polymerase complex;GO:0005623//cell;GO:1990234//transferase complex;GO:0005634//nucleus;GO:1902494//catalytic complex;GO:0005622//intracellular;GO:0043231//intracellular membrane-bounded organelle;GO:0044428//nuclear part;[F]GO:0097159//organic cyclic compound binding;GO:0034062//5'-3' RNA polymerase activity;GO:0016740//transferase activity;GO:0003676//nucleic acid binding;GO:0003824//catalytic activity;GO:0005488//binding;GO:0140098//catalytic activity, acting on RNA;GO:0097747//RNA polymerase activity;GO:1901363//heterocyclic compound binding;GO:0003968//RNA-directed 5'-3' RNA polymerase activity;GO:0003723//RNA binding;GO:0016779//nucleotidyltransferase activity;GO:0016772//transferase activity, transferring phosphorus-containing groups;	[C]cell;organelle;organelle part;protein-containing complex;[P]multi-organism process;cellular component organization or biogenesis;response to stimulus;reproductive process;immune system process;metabolic process;multicellular organismal process;reproduction;cellular process;biological regulation;developmental process;[F]binding;catalytic activity;	cellular_component;molecular_function;biological_process
Os01g0527700	35.23	42.37	38.47	41.28	42.32	39.06	34.83	34.43	36.97	48.3	51.39	45.84	36.24	40.04	34.18	45.72	47.95	46.61	43.64	41.93	39.43	39.73	48.66	46.01	Os01g0527700	[P]GO:0033014//tetrapyrrole biosynthetic process;GO:1901566//organonitrogen compound biosynthetic process;GO:0044271//cellular nitrogen compound biosynthetic process;GO:0042168//heme metabolic process;GO:0006778//porphyrin-containing compound metabolic process;GO:0015980//energy derivation by oxidation of organic compounds;GO:0006091//generation of precursor metabolites and energy;GO:0018130//heterocycle biosynthetic process;GO:0044249//cellular biosynthetic process;GO:0034641//cellular nitrogen compound metabolic process;GO:1901360//organic cyclic compound metabolic process;GO:0071704//organic substance metabolic process;GO:0009987//cellular process;GO:0044237//cellular metabolic process;GO:0033013//tetrapyrrole metabolic process;GO:0046148//pigment biosynthetic process;GO:0009058//biosynthetic process;GO:0045333//cellular respiration;GO:0019438//aromatic compound biosynthetic process;GO:0006807//nitrogen compound metabolic process;GO:0042440//pigment metabolic process;GO:0008152//metabolic process;GO:0051186//cofactor metabolic process;GO:0055114//oxidation-reduction process;GO:0006725//cellular aromatic compound metabolic process;GO:0006783//heme biosynthetic process;GO:1901362//organic cyclic compound biosynthetic process;GO:1901576//organic substance biosynthetic process;GO:0006779//porphyrin-containing compound biosynthetic process;GO:0046483//heterocycle metabolic process;GO:0051188//cofactor biosynthetic process;GO:1901564//organonitrogen compound metabolic process;[C]GO:0043229//intracellular organelle;GO:0016020//membrane;GO:0044429//mitochondrial part;GO:0044425//membrane part;GO:0044464//cell part;GO:0043231//intracellular membrane-bounded organelle;GO:0031090//organelle membrane;GO:0043226//organelle;GO:0005622//intracellular;GO:0031966//mitochondrial membrane;GO:0005739//mitochondrion;GO:0031975//envelope;GO:0043227//membrane-bounded organelle;GO:0016021//integral component of membrane;GO:0044424//intracellular part;GO:0005740//mitochondrial envelope;GO:0044422//organelle part;GO:0044444//cytoplasmic part;GO:0044446//intracellular organelle part;GO:0031224//intrinsic component of membrane;GO:0005623//cell;GO:0005737//cytoplasm;GO:0031967//organelle envelope;[F]GO:0003824//catalytic activity;GO:0004311//farnesyltranstransferase activity;GO:0016765//transferase activity, transferring alkyl or aryl (other than methyl) groups;GO:0004659//prenyltransferase activity;GO:0016740//transferase activity;	[C]membrane;cell;membrane part;organelle part;organelle;[P]metabolic process;cellular process;[F]catalytic activity;	molecular_function;cellular_component;biological_process
Os01g0527801	0	0	0	0	0	0	0	0	0	0	0	0.36	0	0	0	0	0	0.36	0	0.42	0	0	0	0.46	Os01g0527801
Os01g0527900	0	0	0	0.03	0	0	0.03	0	0	0	0	0	0	0	0	0	0	0	0	0	0	0	0	0	Os01g0527900	[C]GO:0043232//intracellular non-membrane-bounded organelle;GO:0005737//cytoplasm;GO:0032991//protein-containing complex;GO:0043228//non-membrane-bounded organelle;GO:0044424//intracellular part;GO:0043229//intracellular organelle;GO:0043226//organelle;GO:0044464//cell part;GO:0005622//intracellular;GO:0005623//cell;GO:0044444//cytoplasmic part;GO:0005840//ribosome;GO:1990904//ribonucleoprotein complex;	[C]cell;protein-containing complex;organelle;	cellular_component
Os01g0528000	10.25	8.27	9.98	2.3	3.22	3.35	9.29	9.58	8.96	4.45	4.73	5.18	8.14	8.79	9.17	2.34	3.6	5.25	6.84	10.08	7.01	4.07	3.74	4.53	Os01g0528000	[P]GO:0044238//primary metabolic process;GO:0019438//aromatic compound biosynthetic process;GO:0010467//gene expression;GO:0044260//cellular macromolecule metabolic process;GO:0044271//cellular nitrogen compound biosynthetic process;GO:1901362//organic cyclic compound biosynthetic process;GO:0043933//protein-containing complex subunit organization;GO:0071704//organic substance metabolic process;GO:0071840//cellular component organization or biogenesis;GO:0006383//transcription by RNA polymerase III;GO:0006139//nucleobase-containing compound metabolic process;GO:0009987//cellular process;GO:0018130//heterocycle biosynthetic process;GO:0006384//transcription initiation from RNA polymerase III promoter;GO:0065003//protein-containing complex assembly;GO:0070898//RNA polymerase III preinitiation complex assembly;GO:0034645//cellular macromolecule biosynthetic process;GO:0046483//heterocycle metabolic process;GO:0071824//protein-DNA complex subunit organization;GO:0043170//macromolecule metabolic process;GO:0006807//nitrogen compound metabolic process;GO:0097659//nucleic acid-templated transcription;GO:0006352//DNA-templated transcription, initiation;GO:0065004//protein-DNA complex assembly;GO:0044085//cellular component biogenesis;GO:0090304//nucleic acid metabolic process;GO:0009058//biosynthetic process;GO:0006725//cellular aromatic compound metabolic process;GO:0034654//nucleobase-containing compound biosynthetic process;GO:0016070//RNA metabolic process;GO:0009059//macromolecule biosynthetic process;GO:0070897//transcription preinitiation complex assembly;GO:0034622//cellular protein-containing complex assembly;GO:0032774//RNA biosynthetic process;GO:0034641//cellular nitrogen compound metabolic process;GO:0022607//cellular component assembly;GO:1901576//organic substance biosynthetic process;GO:0044237//cellular metabolic process;GO:0016043//cellular component organization;GO:1901360//organic cyclic compound metabolic process;GO:0006351//transcription, DNA-templated;GO:0044249//cellular biosynthetic process;GO:0008152//metabolic process;[C]GO:0044422//organelle part;GO:0044428//nuclear part;GO:0044798//nuclear transcription factor complex;GO:0044446//intracellular organelle part;GO:0043226//organelle;GO:0044424//intracellular part;GO:0043229//intracellular organelle;GO:0005622//intracellular;GO:0044464//cell part;GO:0005623//cell;GO:0000127//transcription factor TFIIIC complex;GO:0005634//nucleus;GO:0043231//intracellular membrane-bounded organelle;GO:0090576//RNA polymerase III transcription factor complex;GO:0032991//protein-containing complex;GO:0005667//transcription factor complex;GO:0043227//membrane-bounded organelle;	[C]protein-containing complex;organelle part;cell;organelle;[P]metabolic process;cellular process;cellular component organization or biogenesis;	biological_process;cellular_component
Os01g0528300	0	0	0.06	0.06	0.19	0	0	0	0.06	0.06	0	0.13	0	0	0	0	0.19	0.06	0	0	0	0	0.06	0.19	Os01g0528300	[P]GO:0009987//cellular process;GO:0006520//cellular amino acid metabolic process;GO:0044238//primary metabolic process;GO:1901360//organic cyclic compound metabolic process;GO:0016053//organic acid biosynthetic process;GO:1901607//alpha-amino acid biosynthetic process;GO:0009072//aromatic amino acid family metabolic process;GO:1901362//organic cyclic compound biosynthetic process;GO:0046394//carboxylic acid biosynthetic process;GO:0009095//aromatic amino acid family biosynthetic process, prephenate pathway;GO:0071704//organic substance metabolic process;GO:1901576//organic substance biosynthetic process;GO:0044249//cellular biosynthetic process;GO:0006558//L-phenylalanine metabolic process;GO:0006807//nitrogen compound metabolic process;GO:0009073//aromatic amino acid family biosynthetic process;GO:0009094//L-phenylalanine biosynthetic process;GO:0008652//cellular amino acid biosynthetic process;GO:0009058//biosynthetic process;GO:0017144//drug metabolic process;GO:1901564//organonitrogen compound metabolic process;GO:0044283//small molecule biosynthetic process;GO:0006082//organic acid metabolic process;GO:0044281//small molecule metabolic process;GO:0008152//metabolic process;GO:0044237//cellular metabolic process;GO:0019752//carboxylic acid metabolic process;GO:1902221//erythrose 4-phosphate/phosphoenolpyruvate family amino acid metabolic process;GO:0019438//aromatic compound biosynthetic process;GO:1902223//erythrose 4-phosphate/phosphoenolpyruvate family amino acid biosynthetic process;GO:1901605//alpha-amino acid metabolic process;GO:0006725//cellular aromatic compound metabolic process;GO:0043436//oxoacid metabolic process;GO:1901566//organonitrogen compound biosynthetic process;[C]GO:0043226//organelle;GO:0043229//intracellular organelle;GO:0044464//cell part;GO:0005622//intracellular;GO:0044444//cytoplasmic part;GO:0005623//cell;GO:0005737//cytoplasm;GO:0044424//intracellular part;GO:0043231//intracellular membrane-bounded organelle;GO:0009507//chloroplast;GO:0009536//plastid;GO:0043227//membrane-bounded organelle;[F]GO:0003824//catalytic activity;GO:0016836//hydro-lyase activity;GO:0016829//lyase activity;GO:0004664//prephenate dehydratase activity;GO:0047769//arogenate dehydratase activity;GO:0016835//carbon-oxygen lyase activity;	[C]cell;organelle;[P]cellular process;metabolic process;[F]catalytic activity;	biological_process;cellular_component;molecular_function
Os01g0528800	20.82	19.41	25.57	86.3	72.65	59.16	19.31	20.65	14.46	44.72	51.09	45.03	19.09	32.51	17.83	89.55	55.37	58.01	64.06	24.61	21.11	78.96	46.58	62.91	Os01g0528800	[F]GO:0003824//catalytic activity;GO:0016614//oxidoreductase activity, acting on CH-OH group of donors;GO:0005488//binding;GO:0016616//oxidoreductase activity, acting on the CH-OH group of donors, NAD or NADP as acceptor;GO:0016491//oxidoreductase activity;GO:0048037//cofactor binding;GO:0050662//coenzyme binding;	[F]catalytic activity;binding;	molecular_function
Os01g0529800	3.55	0.86	2.13	0.03	0	0.06	2.2	1.42	0.92	0.03	0.24	0.66	6.29	2.26	1.66	0.09	0.09	0.06	5.93	1.14	2.92	0	0.21	0.06	Os01g0529800	[P]GO:0071704//organic substance metabolic process;GO:0072330//monocarboxylic acid biosynthetic process;GO:0044255//cellular lipid metabolic process;GO:0008610//lipid biosynthetic process;GO:0009058//biosynthetic process;GO:0006082//organic acid metabolic process;GO:0032787//monocarboxylic acid metabolic process;GO:0009987//cellular process;GO:0043436//oxoacid metabolic process;GO:1901576//organic substance biosynthetic process;GO:0044238//primary metabolic process;GO:0006633//fatty acid biosynthetic process;GO:0044281//small molecule metabolic process;GO:0016053//organic acid biosynthetic process;GO:0019752//carboxylic acid metabolic process;GO:0046394//carboxylic acid biosynthetic process;GO:0044249//cellular biosynthetic process;GO:0044283//small molecule biosynthetic process;GO:0006631//fatty acid metabolic process;GO:0008152//metabolic process;GO:0044237//cellular metabolic process;GO:0006629//lipid metabolic process;[C]GO:0016020//membrane;GO:0044425//membrane part;GO:0031224//intrinsic component of membrane;GO:0016021//integral component of membrane;[F]GO:0016747//transferase activity, transferring acyl groups other than amino-acyl groups;GO:0016746//transferase activity, transferring acyl groups;GO:0016740//transferase activity;GO:0003824//catalytic activity;	[C]membrane part;membrane;[P]metabolic process;cellular process;[F]catalytic activity;	cellular_component;biological_process;molecular_function
Os01g0530100	2.53	0.72	1.92	0.72	0.24	0.31	0.48	1.12	0.72	0.86	0.16	1.39	1.12	0.93	0.72	0.39	0.55	0.55	0.72	1.12	0.64	0.84	0.31	1.13	Os01g0530100
Os01g0530300	22.52	19.2	21.92	1.48	3.38	4.83	22.69	21.61	20.95	5.56	4.81	7.56	19.27	17.19	18.03	3.35	4.94	5.97	10.59	19.48	14.89	5.69	5.3	4.08	Os01g0530300
Os01g0530366	163.59	123.22	163.17	108.79	119.29	106.06	104.55	113.89	104.8	154.43	125.83	163.57	96.31	137.71	124.27	102.68	145.07	136.98	146.05	139.77	127.32	111.38	135.73	129.87	Os01g0530366	[P]GO:0046483//heterocycle metabolic process;GO:0090304//nucleic acid metabolic process;GO:0019438//aromatic compound biosynthetic process;GO:0034641//cellular nitrogen compound metabolic process;GO:0044237//cellular metabolic process;GO:0044260//cellular macromolecule metabolic process;GO:0032774//RNA biosynthetic process;GO:0006360//transcription by RNA polymerase I;GO:0071704//organic substance metabolic process;GO:0006139//nucleobase-containing compound metabolic process;GO:0034654//nucleobase-containing compound biosynthetic process;GO:0044238//primary metabolic process;GO:0008152//metabolic process;GO:0006807//nitrogen compound metabolic process;GO:0006383//transcription by RNA polymerase III;GO:0018130//heterocycle biosynthetic process;GO:1901360//organic cyclic compound metabolic process;GO:0006366//transcription by RNA polymerase II;GO:0044249//cellular biosynthetic process;GO:0016070//RNA metabolic process;GO:0009058//biosynthetic process;GO:0006725//cellular aromatic compound metabolic process;GO:1901576//organic substance biosynthetic process;GO:0006351//transcription, DNA-templated;GO:0010467//gene expression;GO:0034645//cellular macromolecule biosynthetic process;GO:0044271//cellular nitrogen compound biosynthetic process;GO:0043170//macromolecule metabolic process;GO:0097659//nucleic acid-templated transcription;GO:0009987//cellular process;GO:0009059//macromolecule biosynthetic process;GO:1901362//organic cyclic compound biosynthetic process;[C]GO:0031974//membrane-enclosed lumen;GO:0005666//RNA polymerase III complex;GO:0044424//intracellular part;GO:0044428//nuclear part;GO:0044464//cell part;GO:0043228//non-membrane-bounded organelle;GO:0043231//intracellular membrane-bounded organelle;GO:1990234//transferase complex;GO:0043232//intracellular non-membrane-bounded organelle;GO:0005730//nucleolus;GO:0044446//intracellular organelle part;GO:0043227//membrane-bounded organelle;GO:0043226//organelle;GO:0043229//intracellular organelle;GO:0005622//intracellular;GO:0005736//RNA polymerase I complex;GO:0061695//transferase complex, transferring phosphorus-containing groups;GO:0030880//RNA polymerase complex;GO:0044452//nucleolar part;GO:0043233//organelle lumen;GO:1902494//catalytic complex;GO:0044422//organelle part;GO:0016591//RNA polymerase II, holoenzyme;GO:0031981//nuclear lumen;GO:0005654//nucleoplasm;GO:0000428//DNA-directed RNA polymerase complex;GO:0055029//nuclear DNA-directed RNA polymerase complex;GO:0005623//cell;GO:0005665//RNA polymerase II, core complex;GO:0044451//nucleoplasm part;GO:0032991//protein-containing complex;GO:0005634//nucleus;GO:0070013//intracellular organelle lumen;[F]GO:0097159//organic cyclic compound binding;GO:1901363//heterocyclic compound binding;GO:0043167//ion binding;GO:0016772//transferase activity, transferring phosphorus-containing groups;GO:0043169//cation binding;GO:0016740//transferase activity;GO:0097747//RNA polymerase activity;GO:0003899//DNA-directed 5'-3' RNA polymerase activity;GO:0034062//5'-3' RNA polymerase activity;GO:0003824//catalytic activity;GO:0046914//transition metal ion binding;GO:0016779//nucleotidyltransferase activity;GO:0008270//zinc ion binding;GO:0005488//binding;GO:0046872//metal ion binding;GO:0140098//catalytic activity, acting on RNA;GO:0003677//DNA binding;GO:0003676//nucleic acid binding;	[C]cell;organelle part;protein-containing complex;organelle;membrane-enclosed lumen;[P]metabolic process;cellular process;[F]catalytic activity;binding;	cellular_component;molecular_function;biological_process
Os01g0530400	33.55	28.53	36.44	10.28	17.4	14.28	25.82	24.49	27.48	21.06	20.49	28.91	25.84	34.14	32.65	16.96	20.16	18.59	30.8	30.84	31.01	15.36	19.48	21.58	Os01g0530400	[P]GO:0050794//regulation of cellular process;GO:0042592//homeostatic process;GO:0009987//cellular process;GO:0065008//regulation of biological quality;GO:0019725//cellular homeostasis;GO:0065007//biological regulation;GO:0050789//regulation of biological process;GO:0045454//cell redox homeostasis;[C]GO:0005623//cell;GO:0043226//organelle;GO:0044464//cell part;GO:0031974//membrane-enclosed lumen;GO:0005622//intracellular;GO:0070013//intracellular organelle lumen;GO:0043233//organelle lumen;GO:0043229//intracellular organelle;GO:0044444//cytoplasmic part;GO:0044424//intracellular part;GO:0044429//mitochondrial part;GO:0043227//membrane-bounded organelle;GO:0005759//mitochondrial matrix;GO:0044422//organelle part;GO:0044446//intracellular organelle part;GO:0043231//intracellular membrane-bounded organelle;GO:0005737//cytoplasm;GO:0005739//mitochondrion;[F]GO:0015038//glutathione disulfide oxidoreductase activity;GO:0051540//metal cluster binding;GO:0015036//disulfide oxidoreductase activity;GO:0048037//cofactor binding;GO:0009055//electron transfer activity;GO:0015037//peptide disulfide oxidoreductase activity;GO:0016491//oxidoreductase activity;GO:0016667//oxidoreductase activity, acting on a sulfur group of donors;GO:0005488//binding;GO:0015035//protein disulfide oxidoreductase activity;GO:0051537//2 iron, 2 sulfur cluster binding;GO:0051536//iron-sulfur cluster binding;GO:0043169//cation binding;GO:0003824//catalytic activity;GO:0046872//metal ion binding;GO:0043167//ion binding;	[C]organelle;cell;membrane-enclosed lumen;organelle part;[P]biological regulation;cellular process;[F]catalytic activity;binding;	cellular_component;biological_process;molecular_function
Os01g0530500	10.35	6.03	7.36	3.95	3.27	5.34	6.69	6.5	5.7	5.45	4.79	5.99	6.95	8.82	6.81	3.34	4.95	5.74	6.69	9.21	8.74	2.9	5.01	5.6	Os01g0530500
Os01g0530650	6.11	4.82	3.21	10.46	9.01	12.41	3.62	2.19	4.19	9.05	8.12	11.8	5.49	5.53	4.8	9.29	11.32	9.34	4.42	5.31	6.16	7.94	10	12.7	Os01g0530650
Os01g0531000	0	0	0	0	0	1.22	0	0	0.21	0.83	0	0.35	0.36	0.21	0.32	0	0	0.57	0	0	0	1.21	0.26	0.78	Os01g0531000
Os01g0531200	14.68	11.9	13.23	5.43	5.01	5.23	14.17	12.07	12.66	7.84	7.48	8.07	12.81	13.42	12.03	4.96	6.78	8.14	10.47	11.32	12.01	6.44	7.19	6.61	Os01g0531200	[P]GO:0044238//primary metabolic process;GO:0051716//cellular response to stimulus;GO:0023052//signaling;GO:0050794//regulation of cellular process;GO:0035556//intracellular signal transduction;GO:0007165//signal transduction;GO:0009987//cellular process;GO:0007154//cell communication;GO:0008152//metabolic process;GO:0050789//regulation of biological process;GO:0071704//organic substance metabolic process;GO:0006629//lipid metabolic process;GO:0065007//biological regulation;GO:0050896//response to stimulus;[F]GO:0042578//phosphoric ester hydrolase activity;GO:0008081//phosphoric diester hydrolase activity;GO:0003824//catalytic activity;GO:0004435//phosphatidylinositol phospholipase C activity;GO:0016787//hydrolase activity;GO:0004620//phospholipase activity;GO:0004629//phospholipase C activity;GO:0016788//hydrolase activity, acting on ester bonds;GO:0016298//lipase activity;	[P]response to stimulus;biological regulation;signaling;cellular process;metabolic process;[F]catalytic activity;	biological_process;molecular_function
Os01g0531300	0	0	0	0	0	0	0	0	0	0.15	0	0.08	0	0	0	0	0	0	0	0	0	0	0	0	Os01g0531300	[P]GO:0051013//microtubule severing;GO:0006996//organelle organization;GO:0007010//cytoskeleton organization;GO:0043624//cellular protein complex disassembly;GO:0032984//protein-containing complex disassembly;GO:0009987//cellular process;GO:0031109//microtubule polymerization or depolymerization;GO:0071840//cellular component organization or biogenesis;GO:0097435//supramolecular fiber organization;GO:0022411//cellular component disassembly;GO:0007019//microtubule depolymerization;GO:0007017//microtubule-based process;GO:0016043//cellular component organization;GO:0051261//protein depolymerization;GO:0043933//protein-containing complex subunit organization;GO:0000226//microtubule cytoskeleton organization;[C]GO:0044450//microtubule organizing center part;GO:0005874//microtubule;GO:0008352//katanin complex;GO:0015630//microtubule cytoskeleton;GO:0005856//cytoskeleton;GO:0043226//organelle;GO:0005815//microtubule organizing center;GO:0044446//intracellular organelle part;GO:0043229//intracellular organelle;GO:0099081//supramolecular polymer;GO:0044424//intracellular part;GO:0043232//intracellular non-membrane-bounded organelle;GO:0044444//cytoplasmic part;GO:0044422//organelle part;GO:0005623//cell;GO:0044464//cell part;GO:0099512//supramolecular fiber;GO:0099080//supramolecular complex;GO:0005875//microtubule associated complex;GO:0099513//polymeric cytoskeletal fiber;GO:0005737//cytoplasm;GO:0005622//intracellular;GO:0043228//non-membrane-bounded organelle;GO:0044430//cytoskeletal part;GO:0032991//protein-containing complex;[F]GO:0008092//cytoskeletal protein binding;GO:0005515//protein binding;GO:0008017//microtubule binding;GO:0005488//binding;GO:0015631//tubulin binding;	[C]cell;organelle part;supramolecular complex;protein-containing complex;organelle;[P]cellular process;cellular component organization or biogenesis;[F]binding;	biological_process;cellular_component;molecular_function
Os01g0531400	12.83	8.62	9.4	1.99	6.76	3.51	24.33	14.81	10.9	6.51	5.06	6.73	9.34	10.77	14.66	1.86	5.96	5.88	7.14	10.88	9.09	3.61	3.91	7.82	Os01g0531400	[C]GO:0016020//membrane;GO:0044464//cell part;GO:0005886//plasma membrane;GO:0071944//cell periphery;GO:0005623//cell;	[C]membrane;cell;	cellular_component
Os01g0531500	106.99	120.11	131.06	53.3	77.43	62.52	93.69	129.05	117.22	57.49	53.95	64.73	100.34	127.55	135.33	73.54	66.9	68.1	62.68	124.55	92.53	44.97	56.57	72.99	Os01g0531500	[F]GO:0016787//hydrolase activity;GO:0003824//catalytic activity;	[F]catalytic activity;	molecular_function
Os01g0532100	0	0.25	0.12	0	0	0	0.22	0.37	0.25	0	0	0	0.16	0.18	0.22	0	0.03	0	0.16	0.28	0.06	0	0.03	0.03	Os01g0532100
Os01g0532200	80.79	51.38	56.11	24.49	35.87	35.55	63.3	52.63	48.98	43.9	46.98	58.79	49.02	55.47	53.38	27.6	42.21	47.61	46.11	55.46	52.06	58.09	39.23	40.21	Os01g0532200	[P]GO:0006139//nucleobase-containing compound metabolic process;GO:0016071//mRNA metabolic process;GO:0044238//primary metabolic process;GO:0006725//cellular aromatic compound metabolic process;GO:0008380//RNA splicing;GO:0045292//mRNA cis splicing, via spliceosome;GO:0000375//RNA splicing, via transesterification reactions;GO:0071704//organic substance metabolic process;GO:0044237//cellular metabolic process;GO:0000377//RNA splicing, via transesterification reactions with bulged adenosine as nucleophile;GO:0009987//cellular process;GO:0010467//gene expression;GO:0008152//metabolic process;GO:0090304//nucleic acid metabolic process;GO:0006396//RNA processing;GO:0016070//RNA metabolic process;GO:0006807//nitrogen compound metabolic process;GO:0000398//mRNA splicing, via spliceosome;GO:0034641//cellular nitrogen compound metabolic process;GO:0046483//heterocycle metabolic process;GO:0006397//mRNA processing;GO:1901360//organic cyclic compound metabolic process;GO:0043170//macromolecule metabolic process;	[P]cellular process;metabolic process;	biological_process
Os01g0532300	0.05	1.08	0.15	2.38	5.45	5.86	0.26	0.41	0.46	5.65	9.05	3.12	1.65	1.21	0.36	6.25	6.78	7.07	1.29	0.15	0.05	2.24	3.72	2.76	Os01g0532300	[C]GO:0016021//integral component of membrane;GO:0044425//membrane part;GO:0016020//membrane;GO:0031224//intrinsic component of membrane;	[C]membrane;membrane part;	cellular_component
Os01g0532600	0	0	0	0	0	0	0	0	0	0	0	0	0.04	0	0	0	0	0	0	0	0	0	0	0	Os01g0532600	[C]GO:0031224//intrinsic component of membrane;GO:0005623//cell;GO:0016021//integral component of membrane;GO:0071944//cell periphery;GO:0044464//cell part;GO:0016020//membrane;GO:0044425//membrane part;GO:0005886//plasma membrane;[F]GO:0005215//transporter activity;GO:0022857//transmembrane transporter activity;GO:0015075//ion transmembrane transporter activity;GO:0008324//cation transmembrane transporter activity;	[C]membrane part;membrane;cell;[F]transporter activity;	molecular_function;cellular_component
Os01g0532700	0	0	0	0.02	0	0.02	0.05	0	0.07	0	0.1	0.1	0	0	0.05	0	0.02	0.02	0.05	0	0.1	0.05	0	0.07	Os01g0532700
Os01g0532750	0	0.05	0	0	0	0	0.04	0	0	0	0	0	0	0	0	0.05	0	0	0	0	0.03	0	0	0	Os01g0532750
Os01g0532800	26.77	18.06	22.4	3.75	7.28	6.66	14.54	24.07	18.03	8.88	8.49	11.24	7.79	20.22	17.9	4.61	9.03	9.59	10.47	21.92	9.81	9.13	6.63	6.29	Os01g0532800	[P]GO:0022402//cell cycle process;GO:0000819//sister chromatid segregation;GO:0016043//cellular component organization;GO:0000278//mitotic cell cycle;GO:0071103//DNA conformation change;GO:0030261//chromosome condensation;GO:0071840//cellular component organization or biogenesis;GO:0098813//nuclear chromosome segregation;GO:0051276//chromosome organization;GO:0048285//organelle fission;GO:0007049//cell cycle;GO:0140014//mitotic nuclear division;GO:1903047//mitotic cell cycle process;GO:0006996//organelle organization;GO:0009987//cellular process;GO:0000070//mitotic sister chromatid segregation;GO:0007076//mitotic chromosome condensation;GO:0007059//chromosome segregation;GO:0006323//DNA packaging;GO:0000280//nuclear division;[C]GO:0043227//membrane-bounded organelle;GO:0044422//organelle part;GO:0044454//nuclear chromosome part;GO:0044446//intracellular organelle part;GO:0043228//non-membrane-bounded organelle;GO:0044424//intracellular part;GO:0032991//protein-containing complex;GO:0043233//organelle lumen;GO:0070013//intracellular organelle lumen;GO:0005737//cytoplasm;GO:0000799//nuclear condensin complex;GO:0005634//nucleus;GO:0000793//condensed chromosome;GO:0031981//nuclear lumen;GO:0043232//intracellular non-membrane-bounded organelle;GO:0000794//condensed nuclear chromosome;GO:0044464//cell part;GO:0043231//intracellular membrane-bounded organelle;GO:0000228//nuclear chromosome;GO:0043229//intracellular organelle;GO:0005623//cell;GO:0044815//DNA packaging complex;GO:0005694//chromosome;GO:0005622//intracellular;GO:0000796//condensin complex;GO:0044428//nuclear part;GO:0031974//membrane-enclosed lumen;GO:0043226//organelle;GO:0044427//chromosomal part;[F]GO:0001671//ATPase activator activity;GO:0008047//enzyme activator activity;GO:0005515//protein binding;GO:0060590//ATPase regulator activity;GO:0060589//nucleoside-triphosphatase regulator activity;GO:0098772//molecular function regulator;GO:0003682//chromatin binding;GO:0030234//enzyme regulator activity;GO:0005488//binding;GO:0019899//enzyme binding;	[C]cell;organelle;protein-containing complex;membrane-enclosed lumen;organelle part;[P]cellular component organization or biogenesis;cellular process;[F]molecular function regulator;binding;	cellular_component;molecular_function;biological_process
Os01g0533000	9.33	4.75	4.56	3.86	7.04	6.61	9.21	7.64	5.1	10.99	9.62	14.14	5.32	3.76	7.3	3.27	7.09	9.54	4.88	4.91	4.41	10.84	8.67	6.3	Os01g0533000	[P]GO:0044260//cellular macromolecule metabolic process;GO:0033692//cellular polysaccharide biosynthetic process;GO:0006075//(1->3)-beta-D-glucan biosynthetic process;GO:0034645//cellular macromolecule biosynthetic process;GO:0051274//beta-glucan biosynthetic process;GO:0009059//macromolecule biosynthetic process;GO:0016051//carbohydrate biosynthetic process;GO:0008152//metabolic process;GO:0044264//cellular polysaccharide metabolic process;GO:0043170//macromolecule metabolic process;GO:0009250//glucan biosynthetic process;GO:0044042//glucan metabolic process;GO:0005976//polysaccharide metabolic process;GO:0034637//cellular carbohydrate biosynthetic process;GO:0005975//carbohydrate metabolic process;GO:0044249//cellular biosynthetic process;GO:0044262//cellular carbohydrate metabolic process;GO:0044237//cellular metabolic process;GO:0009058//biosynthetic process;GO:0006073//cellular glucan metabolic process;GO:1901576//organic substance biosynthetic process;GO:0071704//organic substance metabolic process;GO:0009987//cellular process;GO:0000271//polysaccharide biosynthetic process;GO:0006074//(1->3)-beta-D-glucan metabolic process;GO:0044238//primary metabolic process;GO:0051273//beta-glucan metabolic process;[C]GO:0016020//membrane;GO:0044425//membrane part;GO:0044459//plasma membrane part;GO:0005623//cell;GO:0005886//plasma membrane;GO:0044464//cell part;GO:0071944//cell periphery;GO:0000148//1,3-beta-D-glucan synthase complex;GO:1990234//transferase complex;GO:0098797//plasma membrane protein complex;GO:0032991//protein-containing complex;GO:0031224//intrinsic component of membrane;GO:1902494//catalytic complex;GO:0098796//membrane protein complex;GO:0016021//integral component of membrane;[F]GO:0003843//1,3-beta-D-glucan synthase activity;GO:0046527//glucosyltransferase activity;GO:0016757//transferase activity, transferring glycosyl groups;GO:0008194//UDP-glycosyltransferase activity;GO:0016758//transferase activity, transferring hexosyl groups;GO:0016740//transferase activity;GO:0003824//catalytic activity;GO:0035251//UDP-glucosyltransferase activity;	[C]membrane;cell;protein-containing complex;membrane part;[P]metabolic process;cellular process;[F]catalytic activity;	cellular_component;biological_process;molecular_function
[truncated: 82,436,829 more chars]
